# *Bacteroides thetaiotaomicron*-infecting bacteriophage isolates inform sequence-based host range predictions

**DOI:** 10.1101/2020.03.04.977157

**Authors:** Andrew J. Hryckowian, Bryan D. Merrill, Nathan T. Porter, William Van Treuren, Eric J. Nelson, Rebecca A. Garlena, Daniel A. Russell, Eric C. Martens, Justin L. Sonnenburg

## Abstract

Our emerging view of the gut microbiome largely focuses on bacteria and less is known about other microbial components such as of bacteriophages (phages). Though phages are abundant in the gut, very few phages have been isolated from this ecosystem. Here, we report the genomes of 27 phages from the United States and Bangladesh that infect the prevalent human gut bacterium *Bacteroides thetaiotaomicron*. These phages are mostly distinct from previously sequenced phages with the exception of two, which are crAss-like phages. We compare these isolates to existing human gut metagenomes, revealing similarities to previously inferred phages and additional unexplored phage diversity. Finally, we use host tropisms of these phages to identify alleles of phage structural genes associated with infectivity. This work provides a detailed view of the gut’s “viral dark matter” and a framework for future efforts to further integrate isolation- and sequencing-focused efforts to understand gut-resident phages.

## Supplementary Tables for "*Bacteroides thetaiotaomicron*-infecting bacteriophage isolates inform sequence-based host range predictions"

### Sheet: Table S1 Phage Summary
Table S1. Isolation and genomic details of Bacteroides thetaiotaomicron phages used in this study
Phage name	Date isolated	Original isolation strain	Preferred host straina	Isolation location	GPS coordinates of isolation location	Genome length	Mean coverage depthb	Genome packaging strategyc	% GC content	Predicted Protein-coding ORFsd	Predicted tRNAse	Genome cluster	Predicted hosts via CRISPR spacer homologyf,g	Original reference
ARB14	2015-10-08	cps5	cps1	Ann Arbor Wastewater Treatment East Plant, Ann Arbor, MI, USA	42°16'11.3808''N 83°39'49.2912''W	37476	558x	headful	46.6	45	0	α	Nostoc punctiforme PCC 73102	Porter and Hryckowian et al., 2020
ARB25	2016-02-08	WT	Acapsular	Ann Arbor Wastewater Treatment West Plant, Ann Arbor, MI, USA	42°16'11.3808''N 83°39'49.2912''W	37389	605x	headful	46.6	44	0	α	Candidatus Desulforudis audaxviator MP104C, Nostoc punctiforme PCC 73102	Porter and Hryckowian et al., 2020
DAC15	2015-11-08	cps3	cps3	Sayem Road, Dhaka, Bangladesh	23°48'35.34"N 90°25'43.02"E	99494	1250x	Direct terminal repeats	37	120	12	β (prototype)	Chlorobium chlorochromatii CaD3, Neisseria meningitidis GCF_001697125, Gloeocapsa sp. PCC 7428, Desulfotomaculum carboxydivorans CO-1-SRB	This study
DAC16	2015-11-08	cps7	cps7	Gulshan Bridge, Dhaka, Bangladesh	23°46'44.83"N 90°24'43.19"E	178147	39x	headful	23.6	258	2	γ	Sulfolobus islandicus LAL14/1	This study
DAC17	2015-11-08	cps7	cps3	Sayem Road, Dhaka, Bangladesh	23°48'35.34"N 90°25'43.02"E	98902	1310x	Direct terminal repeats	37	116	13	β	Chlorobium chlorochromatii CaD3, Neisseria meningitidis GCF_001697125, Gloeocapsa sp. PCC 7428, Desulfotomaculum carboxydivorans CO-1-SRB	This study
DAC19	2015-11-08	cps7	cps8	Sayem Road, Dhaka, Bangladesh	23°48'35.34"N 90°25'43.02"E	178921	78x	headful	23.7	262	3	γ	Sulfolobus islandicus LAL14/1, Chlorobium chlorochromatii CaD3	This study
DAC20	2015-11-08	cps8	cps8	Sayem Road, Dhaka, Bangladesh	23°48'35.34"N 90°25'43.02"E	178920	20x	headful	23.7	261	3	γ (prototype)	Sulfolobus islandicus LAL14/1, Chlorobium chlorochromatii CaD3	This study
DAC22	2015-11-08	Acapsuar	cps8	Sayem Road, Dhaka, Bangladesh	23°48'35.34"N 90°25'43.02"E	179283	98x	headful	23.7	266	3	γ	Sulfolobus islandicus LAL14/1, Chlorobium chlorochromatii CaD3, Methanothermococcus okinawensis IH1	This study
DAC23	2015-11-08	Acapsuar	cps8	Sayem Road, Dhaka, Bangladesh	23°48'35.34"N 90°25'43.02"E	179161	73x	headful	23.6	257	3	γ	Sulfolobus islandicus LAL14/1, Chlorobium chlorochromatii CaD3	This study
HNL05	2017-12-04	cps7	cps7	Sand Island Wastewater Treatment Plant, Honolulu, HI, USA	21°18'28.122"N 157°52'57.156"W	37887	2634x	headful	46.1	47	0	α	Nocardia soli GCF_001886715, Candidatus Desulforudis audaxviator MP104C	This study
HNL35	2017-12-04	Acapsuar	cps7	Sand Island Wastewater Treatment Plant, Honolulu, HI, USA	21°18'28.122"N 157°52'57.156"W	37928	3647x	headful	46.1	47	0	α	Nocardia soli GCF_001886715, Candidatus Desulforudis audaxviator MP104C	This study
SJC01	2015-09-29	cps1	cps1	San Jose-Santa Clara Regional Wastewater Facility, San Jose, CA, USA	37°25'58.3644''N 121°56'42.1332''W	38129	2673x	headful	46.1	49	0	α (prototype)	Candidatus Desulforudis audaxviator MP104C, Nostoc punctiforme PCC 73102	Porter and Hryckowian et al., 2020
SJC03	2015-09-29	cps1	cps7	San Jose-Santa Clara Regional Wastewater Facility, San Jose, CA, USA	37°25'58.3644''N 121°56'42.1332''W	166827	93x	headful	23.4	261	3	γ	Campylobacter hyointestinalis subsp. hyointestinalis LMG 9260 GCF_001643955, Staphylococcus equorum GCF_001432245, Sulfolobus islandicus LAL14/1, Sulfolobus islandicus M.16.23 GCF_000245175, Sulfolobus islandicus M.16.27	Porter and Hryckowian et al., 2020
SJC09	2015-09-29	cps5	Acapsular	San Jose-Santa Clara Regional Wastewater Facility, San Jose, CA, USA	37°25'58.3644''N 121°56'42.1332''W	38149	19872x	headful	46.2	49	0	α	Candidatus Desulforudis audaxviator MP104C, Nostoc punctiforme PCC 73102	Porter and Hryckowian et al., 2020
SJC10	2015-09-29	cps5	Acapsular	San Jose-Santa Clara Regional Wastewater Facility, San Jose, CA, USA	37°25'58.3644''N 121°56'42.1332''W	37392	22882x	headful	46.4	44	0	α	Candidatus Desulforudis audaxviator MP104C, Nostoc punctiforme PCC 73102, Pelotomaculum thermopropionicum SI	Porter and Hryckowian et al., 2020
SJC11	2015-09-29	cps8	cps8	San Jose-Santa Clara Regional Wastewater Facility, San Jose, CA, USA	37°25'58.3644''N 121°56'42.1332''W	38137	2969x	headful	46.1	49	0	α	Candidatus Desulforudis audaxviator MP104C, Nostoc punctiforme PCC 73102, Pelotomaculum thermopropionicum SI	Porter and Hryckowian et al., 2020
SJC12	2015-09-29	cps8	cps8	San Jose-Santa Clara Regional Wastewater Facility, San Jose, CA, USA	37°25'58.3644''N 121°56'42.1332''W	38328	2687x	headful	46.6	46	0	α	Candidatus Desulforudis audaxviator MP104C, Nostoc punctiforme PCC 73102	Porter and Hryckowian et al., 2020
SJC13	2015-09-29	cps8	Acapsular	San Jose-Santa Clara Regional Wastewater Facility, San Jose, CA, USA	37°25'58.3644''N 121°56'42.1332''W	38497	3449x	headful	46.2	47	0	α	Candidatus Desulforudis audaxviator MP104C, Nostoc punctiforme PCC 73102, Thermoanaerobacter sp. X514, Thermoanaerobacter sp. X513	Porter and Hryckowian et al., 2020
SJC14	2015-09-29	cps8	cps8	San Jose-Santa Clara Regional Wastewater Facility, San Jose, CA, USA	37°25'58.3644''N 121°56'42.1332''W	38202	3578x	headful	46.1	50	0	α	Candidatus Desulforudis audaxviator MP104C, Nostoc punctiforme PCC 73102	Porter and Hryckowian et al., 2020
SJC15	2015-09-29	cps8	cps8	San Jose-Santa Clara Regional Wastewater Facility, San Jose, CA, USA	37°25'58.3644''N 121°56'42.1332''W	38150	9100x	headful	46.2	49	0	α	Candidatus Desulforudis audaxviator MP104C, Nostoc punctiforme PCC 73102	Porter and Hryckowian et al., 2020
SJC16	2015-09-29	cps8	cps8	San Jose-Santa Clara Regional Wastewater Facility, San Jose, CA, USA	37°25'58.3644''N 121°56'42.1332''W	38138	3976x	headful	46.2	49	0	α	Candidatus Desulforudis audaxviator MP104C, Nostoc punctiforme PCC 73102	Porter and Hryckowian et al., 2020
SJC17	2015-09-29	cps8	Acapsular	San Jose-Santa Clara Regional Wastewater Facility, San Jose, CA, USA	37°25'58.3644''N 121°56'42.1332''W	38127	3354x	headful	46.2	49	0	α	Candidatus Desulforudis audaxviator MP104C, Nostoc punctiforme PCC 73102	Porter and Hryckowian et al., 2020
SJC18	2015-09-29	Acapsular	Acapsular	San Jose-Santa Clara Regional Wastewater Facility, San Jose, CA, USA	37°25'58.3644''N 121°56'42.1332''W	37398	2721x	headful	46.1	47	0	α	Candidatus Desulforudis audaxviator MP104C, Nostoc punctiforme PCC 73102, Pelotomaculum thermopropionicum SI	Porter and Hryckowian et al., 2020
SJC20	2015-09-29	Acapsular	Acapsular	San Jose-Santa Clara Regional Wastewater Facility, San Jose, CA, USA	37°25'58.3644''N 121°56'42.1332''W	37449	880x	headful	46.1	48	0	α	Candidatus Desulforudis audaxviator MP104C, Nostoc punctiforme PCC 73102	Porter and Hryckowian et al., 2020
SJC22	2015-09-29	Acapsular	Acapsular	San Jose-Santa Clara Regional Wastewater Facility, San Jose, CA, USA	37°25'58.3644''N 121°56'42.1332''W	38120	2493x	headful	46.1	48	0	α	Candidatus Desulforudis audaxviator MP104C, Nostoc punctiforme PCC 73102	Porter and Hryckowian et al., 2020
SJC23	2015-09-29	Acapsular	Acapsular	San Jose-Santa Clara Regional Wastewater Facility, San Jose, CA, USA	37°25'58.3644''N 121°56'42.1332''W	38546	2168x	headful	46.2	48	0	α	Candidatus Desulforudis audaxviator MP104C, Nostoc punctiforme PCC 73102, Thermoanaerobacter sp. X514, Thermoanaerobacter sp. X513	Porter and Hryckowian et al., 2020
SJC25	2015-09-29	Acapsular	Acapsular	San Jose-Santa Clara Regional Wastewater Facility, San Jose, CA, USA	37°25'58.3644''N 121°56'42.1332''W	38175	3448x	headful	46.2	46	0	α	Candidatus Desulforudis audaxviator MP104C, Nostoc punctiforme PCC 73102	Porter and Hryckowian et al., 2020
a. Preferred host strain: B. thetaiotaomicron strain yielding highest titer in pre-screen of phage host range. A lysate from this strain was used in subsequent host range assays.
b. Coverage depth was calculated using jgi_summarize_bam_contig_depths from MetaBAT 2.15 after mapping all sequenced reads on the assembly using bowtie2 --very-sensitive.
c. Direct terminal repeats (DTRs) of 1842bp and 1839bp were identified in DAC15 and DAC17, respectively, using PhageTerm. No DTRs or cohesive ends were identified for the cluster alpha or gamma phages. Taken together with the presence of a PSBX-like domain in the large terminase subunits (PBSX-like terminase uses a headfull packaging mechanism), we infer that cluster alpha and gamma phages use a headful packaging mechanism.
d. ORFs were predicted using GeneMark and Glimmer
e. tRNAs were predicted using tRNAscan-SE, see Table S2 for additional details
f. Each phage genome was queried against annotated CRISPR spacers using the BLAST function of CRISPRdb (https://crispr.i2bc.paris-saclay.fr/). Match(es) with the highest percent sequence identity are shown.
g. JGI IMG VR Viral Spacer Database was queried (E value cutoff = 1) and yielded no significant matches

### Sheet: Table S2 Phage tRNAs
Table S2. Details of predicted tRNAs from phage genomes in Table S1
Phage	Cluster	tRNA #	tRNA begin	tRNA end	tRNA type	Anticodon	Intron begin	Intron end	Infernal Score	Isotype Model	Isotype Score	Notes
SJC03	γ	1	66428	66506	Gln	TTG	66465	66471	45	Gln	59.2	pseudo
SJC03	γ	2	66599	66672	Met	CAT	0	0	34	Thr	44.9	pseudo,IPD:-27.80
SJC03	γ	3	67439	67524	Leu	TAA	0	0	44.4	Arg	44.7	IPD:-6.40
DAC15	β	1	2607	2679	Gln	TTG	0	0	58.2	Gln	61.4
DAC15	β	2	2762	2835	Glu	TTC	0	0	56.2	Ile	55.3	IPD:-43.90
DAC15	β	3	3011	3083	Pro	TGG	0	0	66.6	Cys	52.3	IPD:-19.00
DAC15	β	4	3160	3232	Ala	TGC	0	0	26	Arg	29.6	IPD:-35.30
DAC15	β	5	4073	4146	Ile	GAT	0	0	59.3	Thr	65.2	IPD:-6.60
DAC15	β	6	4148	4223	His	GTG	0	0	41.3	Thr	30.7	IPD:-5.90
DAC15	β	7	4234	4307	Ile	TAT	0	0	42.4	Arg	36.8	IPD:-12.80
DAC15	β	8	4314	4386	Lys	TTT	0	0	65.5	Arg	65	IPD:-8.10
DAC15	β	9	4390	4475	Tyr	GTA	0	0	21.6	Gln	15.1	IPD:-22.40
DAC15	β	10	4480	4554	Leu	TAG	0	0	53	His	57.3	IPD:-30.70
DAC15	β	11	6003	6076	Leu	TAA	0	0	56.1	Trp	47.7	IPD:-32.90
DAC15	β	12	94695	94623	Arg	TCT	0	0	78.3	Thr	80.8	IPD:-5.80
DAC16	γ	1	72086	72164	Gln	TTG	72123	72129	45	Gln	59.2	pseudo
DAC16	γ	2	72257	72330	Met	CAT	0	0	39.2	Thr	47.7	IPD:-17.30
DAC17	β	1	2603	2675	Gln	TTG	0	0	58.2	Gln	61.4
DAC17	β	2	2758	2831	Glu	TTC	0	0	56.2	Ile	55.3	IPD:-43.90
DAC17	β	3	3007	3079	Pro	TGG	0	0	66.6	Cys	52.3	IPD:-19.00
DAC17	β	4	3156	3228	Ala	TGC	0	0	26	Arg	29.6	IPD:-35.30
DAC17	β	5	3309	3383	Asn	GTT	0	0	28.2	Ala	24.4	IPD:-22.40
DAC17	β	6	3719	3792	Ile	GAT	0	0	59.3	Thr	65.2	IPD:-6.60
DAC17	β	7	3794	3869	His	GTG	0	0	46.7	Thr	44.2	IPD:-11.70
DAC17	β	8	3880	3953	Ile	TAT	0	0	42.4	Arg	36.8	IPD:-12.80
DAC17	β	9	3960	4032	Lys	TTT	0	0	65.5	Arg	65	IPD:-8.10
DAC17	β	10	4036	4121	Tyr	GTA	0	0	21.6	Gln	15.1	IPD:-22.40
DAC17	β	11	4126	4200	Leu	TAG	0	0	48.7	Arg	54.7	IPD:-35.00
DAC17	β	12	5649	5722	Leu	TAA	0	0	56.1	Trp	47.7	IPD:-32.90
DAC17	β	13	94105	94033	Arg	TCT	0	0	78.3	Thr	80.8	IPD:-5.80
DAC19	γ	1	76145	76223	Gln	TTG	76182	76188	45	Gln	59.2	pseudo
DAC19	γ	2	76313	76386	Met	CAT	0	0	68	Ile	71	IPD:-22.30
DAC19	γ	3	76399	76483	Leu	TAA	0	0	50.7	Arg	49.7	IPD:-11.60
DAC20	γ	1	76144	76222	Gln	TTG	76181	76187	45	Gln	59.2	pseudo
DAC20	γ	2	76312	76385	Met	CAT	0	0	68	Ile	71	IPD:-22.30
DAC20	γ	3	76398	76482	Leu	TAA	0	0	50.7	Arg	49.7	IPD:-11.60
DAC22	γ	1	76373	76451	Gln	TTG	76410	76416	45	Gln	59.2	pseudo
DAC22	γ	2	76541	76614	Met	CAT	0	0	68	Ile	71	IPD:-22.30
DAC22	γ	3	76627	76711	Leu	TAA	0	0	50.7	Arg	49.7	IPD:-11.60
DAC23	γ	1	73209	73287	Gln	TTG	73246	73252	45	Gln	59.2	pseudo
DAC23	γ	2	73377	73450	Met	CAT	0	0	68	Ile	71	IPD:-22.30
DAC23	γ	3	73463	73547	Leu	TAA	0	0	50.7	Arg	49.7	IPD:-11.60

### Sheet: Table S3 Alpha CDs
Table S3. Conserved domains identified in cluster alpha phages
domains	pham	number of members	mean translation length	ARB14	ARB25	HNL05	HNL35	SJC01	SJC10	SJC11	SJC12	SJC13	SJC14	SJC15	SJC16	SJC17	SJC18	SJC20	SJC22	SJC23	SJC25	SJC9	AA_cutoff
DNA N-6-adenine-methyltransferase (Dam). This family consists of several bacterial and phage DNA N-6-adenine-methyltransferase (Dam) like sequences... phage N-6-adenine-methyltransferase. This model is a fragment-mode model for a phage-borne DNA N-6-adenine-methyltransferase. [Mobile and extrachromosomal element functions, Prophage functions, DNA metabolism, Restriction/modification]... DNA N-6-adenine-methyltransferase (Dam). This family consists of several bacterial and phage DNA N-6-adenine-methyltransferase (Dam) like sequences... phage N-6-adenine-methyltransferase. This model is a fragment-mode model for a phage-borne DNA N-6-adenine-methyltransferase. [Mobile and extrachromosomal element functions, Prophage functions, DNA metabolism, Restriction/modification]... DNA N-6-adenine-methyltransferase (Dam). This family consists of several bacterial and phage DNA N-6-adenine-methyltransferase (Dam) like sequences... phage N-6-adenine-methyltransferase. This model is a fragment-mode model for a phage-borne DNA N-6-adenine-methyltransferase. [Mobile and extrachromosomal element functions, Prophage functions, DNA metabolism, Restriction/modification]... DNA N-6-adenine-methyltransferase (Dam). This family consists of several bacterial and phage DNA N-6-adenine-methyltransferase (Dam) like sequences... phage N-6-adenine-methyltransferase. This model is a fragment-mode model for a phage-borne DNA N-6-adenine-methyltransferase. [Mobile and extrachromosomal element functions, Prophage functions, DNA metabolism, Restriction/modification]... DNA N-6-adenine-methyltransferase (Dam). This family consists of several bacterial and phage DNA N-6-adenine-methyltransferase (Dam) like sequences... phage N-6-adenine-methyltransferase. This model is a fragment-mode model for a phage-borne DNA N-6-adenine-methyltransferase. [Mobile and extrachromosomal element functions, Prophage functions, DNA metabolism, Restriction/modification]... DNA N-6-adenine-methyltransferase (Dam). This family consists of several bacterial and phage DNA N-6-adenine-methyltransferase (Dam) like sequences... phage N-6-adenine-methyltransferase. This model is a fragment-mode model for a phage-borne DNA N-6-adenine-methyltransferase. [Mobile and extrachromosomal element functions, Prophage functions, DNA metabolism, Restriction/modification]... DNA N-6-adenine-methyltransferase (Dam). This family consists of several bacterial and phage DNA N-6-adenine-methyltransferase (Dam) like sequences... phage N-6-adenine-methyltransferase. This model is a fragment-mode model for a phage-borne DNA N-6-adenine-methyltransferase. [Mobile and extrachromosomal element functions, Prophage functions, DNA metabolism, Restriction/modification]... DNA N-6-adenine-methyltransferase (Dam). This family consists of several bacterial and phage DNA N-6-adenine-methyltransferase (Dam) like sequences... phage N-6-adenine-methyltransferase. This model is a fragment-mode model for a phage-borne DNA N-6-adenine-methyltransferase. [Mobile and extrachromosomal element functions, Prophage functions, DNA metabolism, Restriction/modification]... DNA N-6-adenine-methyltransferase (Dam). This family consists of several bacterial and phage DNA N-6-adenine-methyltransferase (Dam) like sequences... phage N-6-adenine-methyltransferase. This model is a fragment-mode model for a phage-borne DNA N-6-adenine-methyltransferase. [Mobile and extrachromosomal element functions, Prophage functions, DNA metabolism, Restriction/modification]... DNA N-6-adenine-methyltransferase (Dam). This family consists of several bacterial and phage DNA N-6-adenine-methyltransferase (Dam) like sequences... phage N-6-adenine-methyltransferase. This model is a fragment-mode model for a phage-borne DNA N-6-adenine-methyltransferase. [Mobile and extrachromosomal element functions, Prophage functions, DNA metabolism, Restriction/modification].	31	10	160					SJC1_48		SJC11_47			SJC14_48	SJC15_47	SJC16_47	SJC17_47	SJC18_46	SJC20_46	SJC22_47			SJC9_47	32.5
None	45	10	91					SJC1_42		SJC11_41			SJC14_42	SJC15_41	SJC16_41	SJC17_41	SJC18_40	SJC20_40	SJC22_41			SJC9_41	32.5
None	57	1	65					SJC1_24															32.5
None	62	1	52	ARB14_45																			32.5
None	63	2	52						SJC10_29		SJC12_29												32.5
None	64	1	42										SJC14_40										32.5
None	504	19	314.316	ARB14_12	ARB25_12	HNL05_12	HNL35_12	SJC1_12	SJC10_12	SJC11_12	SJC12_12	SJC13_12	SJC14_12	SJC15_12	SJC16_12	SJC17_12	SJC18_12	SJC20_12	SJC22_12	SJC23_12	SJC25_12	SJC9_12	32.5
None	507	19	175.21	ARB14_15	ARB25_15	HNL05_15	HNL35_15	SJC1_15	SJC10_15	SJC11_15	SJC12_15	SJC13_15	SJC14_15	SJC15_15	SJC16_15	SJC17_15	SJC18_15	SJC20_15	SJC22_15	SJC23_15	SJC25_15	SJC9_15	32.5
None	508	19	385	ARB14_17	ARB25_17	HNL05_17	HNL35_17	SJC1_17	SJC10_17	SJC11_17	SJC12_17	SJC13_17	SJC14_17	SJC15_17	SJC16_17	SJC17_17	SJC18_17	SJC20_17	SJC22_17	SJC23_17	SJC25_17	SJC9_17	32.5
None	509	19	179.632	ARB14_18	ARB25_18	HNL05_18	HNL35_18	SJC1_18	SJC10_18	SJC11_18	SJC12_18	SJC13_18	SJC14_18	SJC15_18	SJC16_18	SJC17_18	SJC18_18	SJC20_18	SJC22_18	SJC23_18	SJC25_18	SJC9_18	32.5
Phage terminase large subunit [General function prediction only]... Terminase-like family. This family represents a group of terminase proteins... Phage terminase large subunit. Initiation of packaging of double-stranded viral DNA involves the specific interaction of the prohead with viral DNA in a process mediated by a phage-encoded terminase protein. The terminase enzymes are usually hetero-oligomers composed of a small and a large subunit. This region is found on the large subunit and possess an endonuclease and ATPase activity that require Mg2+ and a neutral or slightly basic reaction. This region is also found in bacterial sequences... phage terminase, large subunit, PBSX family. This model detects members of a highly divergent family of the large subunit of phage terminase. All members are encoded by phage genomes or within prophage regions of bacterial genomes. This is a distinct family from pfam03354. [Mobile and extrachromosomal element functions, Prophage functions]... Phage terminase large subunit [General function prediction only]... Terminase-like family. This family represents a group of terminase proteins... Phage terminase large subunit. Initiation of packaging of double-stranded viral DNA involves the specific interaction of the prohead with viral DNA in a process mediated by a phage-encoded terminase protein. The terminase enzymes are usually hetero-oligomers composed of a small and a large subunit. This region is found on the large subunit and possess an endonuclease and ATPase activity that require Mg2+ and a neutral or slightly basic reaction. This region is also found in bacterial sequences... phage terminase, large subunit, PBSX family. This model detects members of a highly divergent family of the large subunit of phage terminase. All members are encoded by phage genomes or within prophage regions of bacterial genomes. This is a distinct family from pfam03354. [Mobile and extrachromosomal element functions, Prophage functions]... Phage terminase large subunit [General function prediction only]... Terminase-like family. This family represents a group of terminase proteins... Phage terminase large subunit. Initiation of packaging of double-stranded viral DNA involves the specific interaction of the prohead with viral DNA in a process mediated by a phage-encoded terminase protein. The terminase enzymes are usually hetero-oligomers composed of a small and a large subunit. This region is found on the large subunit and possess an endonuclease and ATPase activity that require Mg2+ and a neutral or slightly basic reaction. This region is also found in bacterial sequences... phage terminase, large subunit, PBSX family. This model detects members of a highly divergent family of the large subunit of phage terminase. All members are encoded by phage genomes or within prophage regions of bacterial genomes. This is a distinct family from pfam03354. [Mobile and extrachromosomal element functions, Prophage functions]... Phage terminase large subunit [General function prediction only]... Terminase-like family. This family represents a group of terminase proteins... Phage terminase large subunit. Initiation of packaging of double-stranded viral DNA involves the specific interaction of the prohead with viral DNA in a process mediated by a phage-encoded terminase protein. The terminase enzymes are usually hetero-oligomers composed of a small and a large subunit. This region is found on the large subunit and possess an endonuclease and ATPase activity that require Mg2+ and a neutral or slightly basic reaction. This region is also found in bacterial sequences... phage terminase, large subunit, PBSX family. This model detects members of a highly divergent family of the large subunit of phage terminase. All members are encoded by phage genomes or within prophage regions of bacterial genomes. This is a distinct family from pfam03354. [Mobile and extrachromosomal element functions, Prophage functions]... Phage terminase large subunit [General function prediction only]... Terminase-like family. This family represents a group of terminase proteins... Phage terminase large subunit. Initiation of packaging of double-stranded viral DNA involves the specific interaction of the prohead with viral DNA in a process mediated by a phage-encoded terminase protein. The terminase enzymes are usually hetero-oligomers composed of a small and a large subunit. This region is found on the large subunit and possess an endonuclease and ATPase activity that require Mg2+ and a neutral or slightly basic reaction. This region is also found in bacterial sequences... phage terminase, large subunit, PBSX family. This model detects members of a highly divergent family of the large subunit of phage terminase. All members are encoded by phage genomes or within prophage regions of bacterial genomes. This is a distinct family from pfam03354. [Mobile and extrachromosomal element functions, Prophage functions]... Phage terminase large subunit [General function prediction only]... Terminase-like family. This family represents a group of terminase proteins... Phage terminase large subunit. Initiation of packaging of double-stranded viral DNA involves the specific interaction of the prohead with viral DNA in a process mediated by a phage-encoded terminase protein. The terminase enzymes are usually hetero-oligomers composed of a small and a large subunit. This region is found on the large subunit and possess an endonuclease and ATPase activity that require Mg2+ and a neutral or slightly basic reaction. This region is also found in bacterial sequences... phage terminase, large subunit, PBSX family. This model detects members of a highly divergent family of the large subunit of phage terminase. All members are encoded by phage genomes or within prophage regions of bacterial genomes. This is a distinct family from pfam03354. [Mobile and extrachromosomal element functions, Prophage functions]... Phage terminase large subunit [General function prediction only]... Terminase-like family. This family represents a group of terminase proteins... Phage terminase large subunit. Initiation of packaging of double-stranded viral DNA involves the specific interaction of the prohead with viral DNA in a process mediated by a phage-encoded terminase protein. The terminase enzymes are usually hetero-oligomers composed of a small and a large subunit. This region is found on the large subunit and possess an endonuclease and ATPase activity that require Mg2+ and a neutral or slightly basic reaction. This region is also found in bacterial sequences... phage terminase, large subunit, PBSX family. This model detects members of a highly divergent family of the large subunit of phage terminase. All members are encoded by phage genomes or within prophage regions of bacterial genomes. This is a distinct family from pfam03354. [Mobile and extrachromosomal element functions, Prophage functions]... Phage terminase large subunit [General function prediction only]... Terminase-like family. This family represents a group of terminase proteins... Phage terminase large subunit. Initiation of packaging of double-stranded viral DNA involves the specific interaction of the prohead with viral DNA in a process mediated by a phage-encoded terminase protein. The terminase enzymes are usually hetero-oligomers composed of a small and a large subunit. This region is found on the large subunit and possess an endonuclease and ATPase activity that require Mg2+ and a neutral or slightly basic reaction. This region is also found in bacterial sequences... phage terminase, large subunit, PBSX family. This model detects members of a highly divergent family of the large subunit of phage terminase. All members are encoded by phage genomes or within prophage regions of bacterial genomes. This is a distinct family from pfam03354. [Mobile and extrachromosomal element functions, Prophage functions]... Phage terminase large subunit [General function prediction only]... Terminase-like family. This family represents a group of terminase proteins... Phage terminase large subunit. Initiation of packaging of double-stranded viral DNA involves the specific interaction of the prohead with viral DNA in a process mediated by a phage-encoded terminase protein. The terminase enzymes are usually hetero-oligomers composed of a small and a large subunit. This region is found on the large subunit and possess an endonuclease and ATPase activity that require Mg2+ and a neutral or slightly basic reaction. This region is also found in bacterial sequences... phage terminase, large subunit, PBSX family. This model detects members of a highly divergent family of the large subunit of phage terminase. All members are encoded by phage genomes or within prophage regions of bacterial genomes. This is a distinct family from pfam03354. [Mobile and extrachromosomal element functions, Prophage functions]... Phage terminase large subunit [General function prediction only]... Terminase-like family. This family represents a group of terminase proteins... Phage terminase large subunit. Initiation of packaging of double-stranded viral DNA involves the specific interaction of the prohead with viral DNA in a process mediated by a phage-encoded terminase protein. The terminase enzymes are usually hetero-oligomers composed of a small and a large subunit. This region is found on the large subunit and possess an endonuclease and ATPase activity that require Mg2+ and a neutral or slightly basic reaction. This region is also found in bacterial sequences... phage terminase, large subunit, PBSX family. This model detects members of a highly divergent family of the large subunit of phage terminase. All members are encoded by phage genomes or within prophage regions of bacterial genomes. This is a distinct family from pfam03354. [Mobile and extrachromosomal element functions, Prophage functions]... Phage terminase large subunit [General function prediction only]... Terminase-like family. This family represents a group of terminase proteins... Phage terminase large subunit. Initiation of packaging of double-stranded viral DNA involves the specific interaction of the prohead with viral DNA in a process mediated by a phage-encoded terminase protein. The terminase enzymes are usually hetero-oligomers composed of a small and a large subunit. This region is found on the large subunit and possess an endonuclease and ATPase activity that require Mg2+ and a neutral or slightly basic reaction. This region is also found in bacterial sequences... phage terminase, large subunit, PBSX family. This model detects members of a highly divergent family of the large subunit of phage terminase. All members are encoded by phage genomes or within prophage regions of bacterial genomes. This is a distinct family from pfam03354. [Mobile and extrachromosomal element functions, Prophage functions]... Phage terminase large subunit [General function prediction only]... Terminase-like family. This family represents a group of terminase proteins... Phage terminase large subunit. Initiation of packaging of double-stranded viral DNA involves the specific interaction of the prohead with viral DNA in a process mediated by a phage-encoded terminase protein. The terminase enzymes are usually hetero-oligomers composed of a small and a large subunit. This region is found on the large subunit and possess an endonuclease and ATPase activity that require Mg2+ and a neutral or slightly basic reaction. This region is also found in bacterial sequences... phage terminase, large subunit, PBSX family. This model detects members of a highly divergent family of the large subunit of phage terminase. All members are encoded by phage genomes or within prophage regions of bacterial genomes. This is a distinct family from pfam03354. [Mobile and extrachromosomal element functions, Prophage functions]... Phage terminase large subunit [General function prediction only]... Terminase-like family. This family represents a group of terminase proteins... Phage terminase large subunit. Initiation of packaging of double-stranded viral DNA involves the specific interaction of the prohead with viral DNA in a process mediated by a phage-encoded terminase protein. The terminase enzymes are usually hetero-oligomers composed of a small and a large subunit. This region is found on the large subunit and possess an endonuclease and ATPase activity that require Mg2+ and a neutral or slightly basic reaction. This region is also found in bacterial sequences... phage terminase, large subunit, PBSX family. This model detects members of a highly divergent family of the large subunit of phage terminase. All members are encoded by phage genomes or within prophage regions of bacterial genomes. This is a distinct family from pfam03354. [Mobile and extrachromosomal element functions, Prophage functions]... Phage terminase large subunit [General function prediction only]... Terminase-like family. This family represents a group of terminase proteins... Phage terminase large subunit. Initiation of packaging of double-stranded viral DNA involves the specific interaction of the prohead with viral DNA in a process mediated by a phage-encoded terminase protein. The terminase enzymes are usually hetero-oligomers composed of a small and a large subunit. This region is found on the large subunit and possess an endonuclease and ATPase activity that require Mg2+ and a neutral or slightly basic reaction. This region is also found in bacterial sequences... phage terminase, large subunit, PBSX family. This model detects members of a highly divergent family of the large subunit of phage terminase. All members are encoded by phage genomes or within prophage regions of bacterial genomes. This is a distinct family from pfam03354. [Mobile and extrachromosomal element functions, Prophage functions]... Phage terminase large subunit [General function prediction only]... Terminase-like family. This family represents a group of terminase proteins... Phage terminase large subunit. Initiation of packaging of double-stranded viral DNA involves the specific interaction of the prohead with viral DNA in a process mediated by a phage-encoded terminase protein. The terminase enzymes are usually hetero-oligomers composed of a small and a large subunit. This region is found on the large subunit and possess an endonuclease and ATPase activity that require Mg2+ and a neutral or slightly basic reaction. This region is also found in bacterial sequences... phage terminase, large subunit, PBSX family. This model detects members of a highly divergent family of the large subunit of phage terminase. All members are encoded by phage genomes or within prophage regions of bacterial genomes. This is a distinct family from pfam03354. [Mobile and extrachromosomal element functions, Prophage functions]... Phage terminase large subunit [General function prediction only]... Terminase-like family. This family represents a group of terminase proteins... Phage terminase large subunit. Initiation of packaging of double-stranded viral DNA involves the specific interaction of the prohead with viral DNA in a process mediated by a phage-encoded terminase protein. The terminase enzymes are usually hetero-oligomers composed of a small and a large subunit. This region is found on the large subunit and possess an endonuclease and ATPase activity that require Mg2+ and a neutral or slightly basic reaction. This region is also found in bacterial sequences... phage terminase, large subunit, PBSX family. This model detects members of a highly divergent family of the large subunit of phage terminase. All members are encoded by phage genomes or within prophage regions of bacterial genomes. This is a distinct family from pfam03354. [Mobile and extrachromosomal element functions, Prophage functions]... Phage terminase large subunit [General function prediction only]... Terminase-like family. This family represents a group of terminase proteins... Phage terminase large subunit. Initiation of packaging of double-stranded viral DNA involves the specific interaction of the prohead with viral DNA in a process mediated by a phage-encoded terminase protein. The terminase enzymes are usually hetero-oligomers composed of a small and a large subunit. This region is found on the large subunit and possess an endonuclease and ATPase activity that require Mg2+ and a neutral or slightly basic reaction. This region is also found in bacterial sequences... phage terminase, large subunit, PBSX family. This model detects members of a highly divergent family of the large subunit of phage terminase. All members are encoded by phage genomes or within prophage regions of bacterial genomes. This is a distinct family from pfam03354. [Mobile and extrachromosomal element functions, Prophage functions]... Phage terminase large subunit [General function prediction only]... Terminase-like family. This family represents a group of terminase proteins... Phage terminase large subunit. Initiation of packaging of double-stranded viral DNA involves the specific interaction of the prohead with viral DNA in a process mediated by a phage-encoded terminase protein. The terminase enzymes are usually hetero-oligomers composed of a small and a large subunit. This region is found on the large subunit and possess an endonuclease and ATPase activity that require Mg2+ and a neutral or slightly basic reaction. This region is also found in bacterial sequences... phage terminase, large subunit, PBSX family. This model detects members of a highly divergent family of the large subunit of phage terminase. All members are encoded by phage genomes or within prophage regions of bacterial genomes. This is a distinct family from pfam03354. [Mobile and extrachromosomal element functions, Prophage functions]... Phage terminase large subunit [General function prediction only]... Terminase-like family. This family represents a group of terminase proteins... Phage terminase large subunit. Initiation of packaging of double-stranded viral DNA involves the specific interaction of the prohead with viral DNA in a process mediated by a phage-encoded terminase protein. The terminase enzymes are usually hetero-oligomers composed of a small and a large subunit. This region is found on the large subunit and possess an endonuclease and ATPase activity that require Mg2+ and a neutral or slightly basic reaction. This region is also found in bacterial sequences... phage terminase, large subunit, PBSX family. This model detects members of a highly divergent family of the large subunit of phage terminase. All members are encoded by phage genomes or within prophage regions of bacterial genomes. This is a distinct family from pfam03354. [Mobile and extrachromosomal element functions, Prophage functions].	511	19	387	ARB14_2	ARB25_2	HNL05_2	HNL35_2	SJC1_2	SJC10_2	SJC11_2	SJC12_2	SJC13_2	SJC14_2	SJC15_2	SJC16_2	SJC17_2	SJC18_2	SJC20_2	SJC22_2	SJC23_2	SJC25_2	SJC9_2	32.5
Animal peptidoglycan recognition proteins homologous to Bacteriophage T3 lysozyme. The bacteriophage molecule, but not its moth homologue, has been shown to have N-acetylmuramoyl-L-alanine amidase activity. One member of this family, Tag7, is a cytokine... Peptidoglycan recognition proteins (PGRPs) are pattern recognition receptors that bind, and in certain cases, hydrolyze peptidoglycans (PGNs) of bacterial cell walls. PGRPs have been divided into three classes: short PGRPs (PGRP-S), that are small (20 kDa) extracellular proteins; intermediate PGRPs (PGRP-I) that are 40-45 kDa and are predicted to be transmembrane proteins; and long PGRPs (PGRP-L), up to 90 kDa, which may be either intracellular or transmembrane. Several structures of PGRPs are known in insects and mammals, some bound with substrates like Muramyl Tripeptide (MTP) or Tracheal Cytotoxin (TCT). The substrate binding site is conserved in PGRP-LCx, PGRP-LE, and PGRP-Ialpha proteins. This family includes Zn-dependent N-Acetylmuramoyl-L-alanine Amidase, EC:3.5.1.28. This enzyme cleaves the amide bond between N-acetylmuramoyl and L-amino acids, preferentially D-lactyl-L-Ala, in bacterial cell walls. The structure for the bacteriophage T7 lysozyme shows that two of the conserved histidines and a cysteine are zinc binding residues. Site-directed mutagenesis of T7 lysozyme indicates that two conserved residues, a Tyr and a Lys, are important for amidase activity... lysozyme... Ami_2 domain... N-acetyl-anhydromuramyl-L-alanine amidase [Cell envelope biogenesis, outer membrane]... N-acetylmuramoyl-L-alanine amidase. This family includes zinc amidases that have N-acetylmuramoyl-L-alanine amidase activity EC:3.5.1.28. This enzyme domain cleaves the amide bond between N-acetylmuramoyl and L-amino acids in bacterial cell walls (preferentially: D-lactyl-L-Ala). The structure is known for the bacteriophage T7 structure and shows that two of the conserved histidines are zinc binding... Animal peptidoglycan recognition proteins homologous to Bacteriophage T3 lysozyme. The bacteriophage molecule, but not its moth homologue, has been shown to have N-acetylmuramoyl-L-alanine amidase activity. One member of this family, Tag7, is a cytokine... Peptidoglycan recognition proteins (PGRPs) are pattern recognition receptors that bind, and in certain cases, hydrolyze peptidoglycans (PGNs) of bacterial cell walls. PGRPs have been divided into three classes: short PGRPs (PGRP-S), that are small (20 kDa) extracellular proteins; intermediate PGRPs (PGRP-I) that are 40-45 kDa and are predicted to be transmembrane proteins; and long PGRPs (PGRP-L), up to 90 kDa, which may be either intracellular or transmembrane. Several structures of PGRPs are known in insects and mammals, some bound with substrates like Muramyl Tripeptide (MTP) or Tracheal Cytotoxin (TCT). The substrate binding site is conserved in PGRP-LCx, PGRP-LE, and PGRP-Ialpha proteins. This family includes Zn-dependent N-Acetylmuramoyl-L-alanine Amidase, EC:3.5.1.28. This enzyme cleaves the amide bond between N-acetylmuramoyl and L-amino acids, preferentially D-lactyl-L-Ala, in bacterial cell walls. The structure for the bacteriophage T7 lysozyme shows that two of the conserved histidines and a cysteine are zinc binding residues. Site-directed mutagenesis of T7 lysozyme indicates that two conserved residues, a Tyr and a Lys, are important for amidase activity... lysozyme... Ami_2 domain... N-acetyl-anhydromuramyl-L-alanine amidase [Cell envelope biogenesis, outer membrane]... N-acetyl-anhydromuranmyl-L-alanine amidase; Provisional... N-acetylmuramoyl-L-alanine amidase. This family includes zinc amidases that have N-acetylmuramoyl-L-alanine amidase activity EC:3.5.1.28. This enzyme domain cleaves the amide bond between N-acetylmuramoyl and L-amino acids in bacterial cell walls (preferentially: D-lactyl-L-Ala). The structure is known for the bacteriophage T7 structure and shows that two of the conserved histidines are zinc binding... Animal peptidoglycan recognition proteins homologous to Bacteriophage T3 lysozyme. The bacteriophage molecule, but not its moth homologue, has been shown to have N-acetylmuramoyl-L-alanine amidase activity. One member of this family, Tag7, is a cytokine... Peptidoglycan recognition proteins (PGRPs) are pattern recognition receptors that bind, and in certain cases, hydrolyze peptidoglycans (PGNs) of bacterial cell walls. PGRPs have been divided into three classes: short PGRPs (PGRP-S), that are small (20 kDa) extracellular proteins; intermediate PGRPs (PGRP-I) that are 40-45 kDa and are predicted to be transmembrane proteins; and long PGRPs (PGRP-L), up to 90 kDa, which may be either intracellular or transmembrane. Several structures of PGRPs are known in insects and mammals, some bound with substrates like Muramyl Tripeptide (MTP) or Tracheal Cytotoxin (TCT). The substrate binding site is conserved in PGRP-LCx, PGRP-LE, and PGRP-Ialpha proteins. This family includes Zn-dependent N-Acetylmuramoyl-L-alanine Amidase, EC:3.5.1.28. This enzyme cleaves the amide bond between N-acetylmuramoyl and L-amino acids, preferentially D-lactyl-L-Ala, in bacterial cell walls. The structure for the bacteriophage T7 lysozyme shows that two of the conserved histidines and a cysteine are zinc binding residues. Site-directed mutagenesis of T7 lysozyme indicates that two conserved residues, a Tyr and a Lys, are important for amidase activity... lysozyme... Ami_2 domain... N-acetyl-anhydromuramyl-L-alanine amidase [Cell envelope biogenesis, outer membrane]... N-acetylmuramoyl-L-alanine amidase. This family includes zinc amidases that have N-acetylmuramoyl-L-alanine amidase activity EC:3.5.1.28. This enzyme domain cleaves the amide bond between N-acetylmuramoyl and L-amino acids in bacterial cell walls (preferentially: D-lactyl-L-Ala). The structure is known for the bacteriophage T7 structure and shows that two of the conserved histidines are zinc binding... Animal peptidoglycan recognition proteins homologous to Bacteriophage T3 lysozyme. The bacteriophage molecule, but not its moth homologue, has been shown to have N-acetylmuramoyl-L-alanine amidase activity. One member of this family, Tag7, is a cytokine... Peptidoglycan recognition proteins (PGRPs) are pattern recognition receptors that bind, and in certain cases, hydrolyze peptidoglycans (PGNs) of bacterial cell walls. PGRPs have been divided into three classes: short PGRPs (PGRP-S), that are small (20 kDa) extracellular proteins; intermediate PGRPs (PGRP-I) that are 40-45 kDa and are predicted to be transmembrane proteins; and long PGRPs (PGRP-L), up to 90 kDa, which may be either intracellular or transmembrane. Several structures of PGRPs are known in insects and mammals, some bound with substrates like Muramyl Tripeptide (MTP) or Tracheal Cytotoxin (TCT). The substrate binding site is conserved in PGRP-LCx, PGRP-LE, and PGRP-Ialpha proteins. This family includes Zn-dependent N-Acetylmuramoyl-L-alanine Amidase, EC:3.5.1.28. This enzyme cleaves the amide bond between N-acetylmuramoyl and L-amino acids, preferentially D-lactyl-L-Ala, in bacterial cell walls. The structure for the bacteriophage T7 lysozyme shows that two of the conserved histidines and a cysteine are zinc binding residues. Site-directed mutagenesis of T7 lysozyme indicates that two conserved residues, a Tyr and a Lys, are important for amidase activity... lysozyme... Ami_2 domain... N-acetyl-anhydromuramyl-L-alanine amidase [Cell envelope biogenesis, outer membrane]... N-acetylmuramoyl-L-alanine amidase. This family includes zinc amidases that have N-acetylmuramoyl-L-alanine amidase activity EC:3.5.1.28. This enzyme domain cleaves the amide bond between N-acetylmuramoyl and L-amino acids in bacterial cell walls (preferentially: D-lactyl-L-Ala). The structure is known for the bacteriophage T7 structure and shows that two of the conserved histidines are zinc binding... Animal peptidoglycan recognition proteins homologous to Bacteriophage T3 lysozyme. The bacteriophage molecule, but not its moth homologue, has been shown to have N-acetylmuramoyl-L-alanine amidase activity. One member of this family, Tag7, is a cytokine... Peptidoglycan recognition proteins (PGRPs) are pattern recognition receptors that bind, and in certain cases, hydrolyze peptidoglycans (PGNs) of bacterial cell walls. PGRPs have been divided into three classes: short PGRPs (PGRP-S), that are small (20 kDa) extracellular proteins; intermediate PGRPs (PGRP-I) that are 40-45 kDa and are predicted to be transmembrane proteins; and long PGRPs (PGRP-L), up to 90 kDa, which may be either intracellular or transmembrane. Several structures of PGRPs are known in insects and mammals, some bound with substrates like Muramyl Tripeptide (MTP) or Tracheal Cytotoxin (TCT). The substrate binding site is conserved in PGRP-LCx, PGRP-LE, and PGRP-Ialpha proteins. This family includes Zn-dependent N-Acetylmuramoyl-L-alanine Amidase, EC:3.5.1.28. This enzyme cleaves the amide bond between N-acetylmuramoyl and L-amino acids, preferentially D-lactyl-L-Ala, in bacterial cell walls. The structure for the bacteriophage T7 lysozyme shows that two of the conserved histidines and a cysteine are zinc binding residues. Site-directed mutagenesis of T7 lysozyme indicates that two conserved residues, a Tyr and a Lys, are important for amidase activity... lysozyme... Ami_2 domain... N-acetyl-anhydromuramyl-L-alanine amidase [Cell envelope biogenesis, outer membrane]... N-acetylmuramoyl-L-alanine amidase. This family includes zinc amidases that have N-acetylmuramoyl-L-alanine amidase activity EC:3.5.1.28. This enzyme domain cleaves the amide bond between N-acetylmuramoyl and L-amino acids in bacterial cell walls (preferentially: D-lactyl-L-Ala). The structure is known for the bacteriophage T7 structure and shows that two of the conserved histidines are zinc binding... Animal peptidoglycan recognition proteins homologous to Bacteriophage T3 lysozyme. The bacteriophage molecule, but not its moth homologue, has been shown to have N-acetylmuramoyl-L-alanine amidase activity. One member of this family, Tag7, is a cytokine... Peptidoglycan recognition proteins (PGRPs) are pattern recognition receptors that bind, and in certain cases, hydrolyze peptidoglycans (PGNs) of bacterial cell walls. PGRPs have been divided into three classes: short PGRPs (PGRP-S), that are small (20 kDa) extracellular proteins; intermediate PGRPs (PGRP-I) that are 40-45 kDa and are predicted to be transmembrane proteins; and long PGRPs (PGRP-L), up to 90 kDa, which may be either intracellular or transmembrane. Several structures of PGRPs are known in insects and mammals, some bound with substrates like Muramyl Tripeptide (MTP) or Tracheal Cytotoxin (TCT). The substrate binding site is conserved in PGRP-LCx, PGRP-LE, and PGRP-Ialpha proteins. This family includes Zn-dependent N-Acetylmuramoyl-L-alanine Amidase, EC:3.5.1.28. This enzyme cleaves the amide bond between N-acetylmuramoyl and L-amino acids, preferentially D-lactyl-L-Ala, in bacterial cell walls. The structure for the bacteriophage T7 lysozyme shows that two of the conserved histidines and a cysteine are zinc binding residues. Site-directed mutagenesis of T7 lysozyme indicates that two conserved residues, a Tyr and a Lys, are important for amidase activity... lysozyme... Ami_2 domain... N-acetyl-anhydromuramyl-L-alanine amidase [Cell envelope biogenesis, outer membrane]... N-acetylmuramoyl-L-alanine amidase. This family includes zinc amidases that have N-acetylmuramoyl-L-alanine amidase activity EC:3.5.1.28. This enzyme domain cleaves the amide bond between N-acetylmuramoyl and L-amino acids in bacterial cell walls (preferentially: D-lactyl-L-Ala). The structure is known for the bacteriophage T7 structure and shows that two of the conserved histidines are zinc binding... Animal peptidoglycan recognition proteins homologous to Bacteriophage T3 lysozyme. The bacteriophage molecule, but not its moth homologue, has been shown to have N-acetylmuramoyl-L-alanine amidase activity. One member of this family, Tag7, is a cytokine... Peptidoglycan recognition proteins (PGRPs) are pattern recognition receptors that bind, and in certain cases, hydrolyze peptidoglycans (PGNs) of bacterial cell walls. PGRPs have been divided into three classes: short PGRPs (PGRP-S), that are small (20 kDa) extracellular proteins; intermediate PGRPs (PGRP-I) that are 40-45 kDa and are predicted to be transmembrane proteins; and long PGRPs (PGRP-L), up to 90 kDa, which may be either intracellular or transmembrane. Several structures of PGRPs are known in insects and mammals, some bound with substrates like Muramyl Tripeptide (MTP) or Tracheal Cytotoxin (TCT). The substrate binding site is conserved in PGRP-LCx, PGRP-LE, and PGRP-Ialpha proteins. This family includes Zn-dependent N-Acetylmuramoyl-L-alanine Amidase, EC:3.5.1.28. This enzyme cleaves the amide bond between N-acetylmuramoyl and L-amino acids, preferentially D-lactyl-L-Ala, in bacterial cell walls. The structure for the bacteriophage T7 lysozyme shows that two of the conserved histidines and a cysteine are zinc binding residues. Site-directed mutagenesis of T7 lysozyme indicates that two conserved residues, a Tyr and a Lys, are important for amidase activity... lysozyme... Ami_2 domain... N-acetyl-anhydromuramyl-L-alanine amidase [Cell envelope biogenesis, outer membrane]... N-acetylmuramoyl-L-alanine amidase. This family includes zinc amidases that have N-acetylmuramoyl-L-alanine amidase activity EC:3.5.1.28. This enzyme domain cleaves the amide bond between N-acetylmuramoyl and L-amino acids in bacterial cell walls (preferentially: D-lactyl-L-Ala). The structure is known for the bacteriophage T7 structure and shows that two of the conserved histidines are zinc binding... Animal peptidoglycan recognition proteins homologous to Bacteriophage T3 lysozyme. The bacteriophage molecule, but not its moth homologue, has been shown to have N-acetylmuramoyl-L-alanine amidase activity. One member of this family, Tag7, is a cytokine... Peptidoglycan recognition proteins (PGRPs) are pattern recognition receptors that bind, and in certain cases, hydrolyze peptidoglycans (PGNs) of bacterial cell walls. PGRPs have been divided into three classes: short PGRPs (PGRP-S), that are small (20 kDa) extracellular proteins; intermediate PGRPs (PGRP-I) that are 40-45 kDa and are predicted to be transmembrane proteins; and long PGRPs (PGRP-L), up to 90 kDa, which may be either intracellular or transmembrane. Several structures of PGRPs are known in insects and mammals, some bound with substrates like Muramyl Tripeptide (MTP) or Tracheal Cytotoxin (TCT). The substrate binding site is conserved in PGRP-LCx, PGRP-LE, and PGRP-Ialpha proteins. This family includes Zn-dependent N-Acetylmuramoyl-L-alanine Amidase, EC:3.5.1.28. This enzyme cleaves the amide bond between N-acetylmuramoyl and L-amino acids, preferentially D-lactyl-L-Ala, in bacterial cell walls. The structure for the bacteriophage T7 lysozyme shows that two of the conserved histidines and a cysteine are zinc binding residues. Site-directed mutagenesis of T7 lysozyme indicates that two conserved residues, a Tyr and a Lys, are important for amidase activity... lysozyme... Ami_2 domain... N-acetyl-anhydromuramyl-L-alanine amidase [Cell envelope biogenesis, outer membrane]... N-acetylmuramoyl-L-alanine amidase. This family includes zinc amidases that have N-acetylmuramoyl-L-alanine amidase activity EC:3.5.1.28. This enzyme domain cleaves the amide bond between N-acetylmuramoyl and L-amino acids in bacterial cell walls (preferentially: D-lactyl-L-Ala). The structure is known for the bacteriophage T7 structure and shows that two of the conserved histidines are zinc binding... Animal peptidoglycan recognition proteins homologous to Bacteriophage T3 lysozyme. The bacteriophage molecule, but not its moth homologue, has been shown to have N-acetylmuramoyl-L-alanine amidase activity. One member of this family, Tag7, is a cytokine... Peptidoglycan recognition proteins (PGRPs) are pattern recognition receptors that bind, and in certain cases, hydrolyze peptidoglycans (PGNs) of bacterial cell walls. PGRPs have been divided into three classes: short PGRPs (PGRP-S), that are small (20 kDa) extracellular proteins; intermediate PGRPs (PGRP-I) that are 40-45 kDa and are predicted to be transmembrane proteins; and long PGRPs (PGRP-L), up to 90 kDa, which may be either intracellular or transmembrane. Several structures of PGRPs are known in insects and mammals, some bound with substrates like Muramyl Tripeptide (MTP) or Tracheal Cytotoxin (TCT). The substrate binding site is conserved in PGRP-LCx, PGRP-LE, and PGRP-Ialpha proteins. This family includes Zn-dependent N-Acetylmuramoyl-L-alanine Amidase, EC:3.5.1.28. This enzyme cleaves the amide bond between N-acetylmuramoyl and L-amino acids, preferentially D-lactyl-L-Ala, in bacterial cell walls. The structure for the bacteriophage T7 lysozyme shows that two of the conserved histidines and a cysteine are zinc binding residues. Site-directed mutagenesis of T7 lysozyme indicates that two conserved residues, a Tyr and a Lys, are important for amidase activity... lysozyme... Ami_2 domain... N-acetyl-anhydromuramyl-L-alanine amidase [Cell envelope biogenesis, outer membrane]... N-acetylmuramoyl-L-alanine amidase. This family includes zinc amidases that have N-acetylmuramoyl-L-alanine amidase activity EC:3.5.1.28. This enzyme domain cleaves the amide bond between N-acetylmuramoyl and L-amino acids in bacterial cell walls (preferentially: D-lactyl-L-Ala). The structure is known for the bacteriophage T7 structure and shows that two of the conserved histidines are zinc binding... Animal peptidoglycan recognition proteins homologous to Bacteriophage T3 lysozyme. The bacteriophage molecule, but not its moth homologue, has been shown to have N-acetylmuramoyl-L-alanine amidase activity. One member of this family, Tag7, is a cytokine... Peptidoglycan recognition proteins (PGRPs) are pattern recognition receptors that bind, and in certain cases, hydrolyze peptidoglycans (PGNs) of bacterial cell walls. PGRPs have been divided into three classes: short PGRPs (PGRP-S), that are small (20 kDa) extracellular proteins; intermediate PGRPs (PGRP-I) that are 40-45 kDa and are predicted to be transmembrane proteins; and long PGRPs (PGRP-L), up to 90 kDa, which may be either intracellular or transmembrane. Several structures of PGRPs are known in insects and mammals, some bound with substrates like Muramyl Tripeptide (MTP) or Tracheal Cytotoxin (TCT). The substrate binding site is conserved in PGRP-LCx, PGRP-LE, and PGRP-Ialpha proteins. This family includes Zn-dependent N-Acetylmuramoyl-L-alanine Amidase, EC:3.5.1.28. This enzyme cleaves the amide bond between N-acetylmuramoyl and L-amino acids, preferentially D-lactyl-L-Ala, in bacterial cell walls. The structure for the bacteriophage T7 lysozyme shows that two of the conserved histidines and a cysteine are zinc binding residues. Site-directed mutagenesis of T7 lysozyme indicates that two conserved residues, a Tyr and a Lys, are important for amidase activity... lysozyme... Ami_2 domain... N-acetyl-anhydromuramyl-L-alanine amidase [Cell envelope biogenesis, outer membrane]... N-acetylmuramoyl-L-alanine amidase. This family includes zinc amidases that have N-acetylmuramoyl-L-alanine amidase activity EC:3.5.1.28. This enzyme domain cleaves the amide bond between N-acetylmuramoyl and L-amino acids in bacterial cell walls (preferentially: D-lactyl-L-Ala). The structure is known for the bacteriophage T7 structure and shows that two of the conserved histidines are zinc binding... Animal peptidoglycan recognition proteins homologous to Bacteriophage T3 lysozyme. The bacteriophage molecule, but not its moth homologue, has been shown to have N-acetylmuramoyl-L-alanine amidase activity. One member of this family, Tag7, is a cytokine... Peptidoglycan recognition proteins (PGRPs) are pattern recognition receptors that bind, and in certain cases, hydrolyze peptidoglycans (PGNs) of bacterial cell walls. PGRPs have been divided into three classes: short PGRPs (PGRP-S), that are small (20 kDa) extracellular proteins; intermediate PGRPs (PGRP-I) that are 40-45 kDa and are predicted to be transmembrane proteins; and long PGRPs (PGRP-L), up to 90 kDa, which may be either intracellular or transmembrane. Several structures of PGRPs are known in insects and mammals, some bound with substrates like Muramyl Tripeptide (MTP) or Tracheal Cytotoxin (TCT). The substrate binding site is conserved in PGRP-LCx, PGRP-LE, and PGRP-Ialpha proteins. This family includes Zn-dependent N-Acetylmuramoyl-L-alanine Amidase, EC:3.5.1.28. This enzyme cleaves the amide bond between N-acetylmuramoyl and L-amino acids, preferentially D-lactyl-L-Ala, in bacterial cell walls. The structure for the bacteriophage T7 lysozyme shows that two of the conserved histidines and a cysteine are zinc binding residues. Site-directed mutagenesis of T7 lysozyme indicates that two conserved residues, a Tyr and a Lys, are important for amidase activity... lysozyme... Ami_2 domain... N-acetyl-anhydromuramyl-L-alanine amidase [Cell envelope biogenesis, outer membrane]... N-acetylmuramoyl-L-alanine amidase. This family includes zinc amidases that have N-acetylmuramoyl-L-alanine amidase activity EC:3.5.1.28. This enzyme domain cleaves the amide bond between N-acetylmuramoyl and L-amino acids in bacterial cell walls (preferentially: D-lactyl-L-Ala). The structure is known for the bacteriophage T7 structure and shows that two of the conserved histidines are zinc binding... Animal peptidoglycan recognition proteins homologous to Bacteriophage T3 lysozyme. The bacteriophage molecule, but not its moth homologue, has been shown to have N-acetylmuramoyl-L-alanine amidase activity. One member of this family, Tag7, is a cytokine... Peptidoglycan recognition proteins (PGRPs) are pattern recognition receptors that bind, and in certain cases, hydrolyze peptidoglycans (PGNs) of bacterial cell walls. PGRPs have been divided into three classes: short PGRPs (PGRP-S), that are small (20 kDa) extracellular proteins; intermediate PGRPs (PGRP-I) that are 40-45 kDa and are predicted to be transmembrane proteins; and long PGRPs (PGRP-L), up to 90 kDa, which may be either intracellular or transmembrane. Several structures of PGRPs are known in insects and mammals, some bound with substrates like Muramyl Tripeptide (MTP) or Tracheal Cytotoxin (TCT). The substrate binding site is conserved in PGRP-LCx, PGRP-LE, and PGRP-Ialpha proteins. This family includes Zn-dependent N-Acetylmuramoyl-L-alanine Amidase, EC:3.5.1.28. This enzyme cleaves the amide bond between N-acetylmuramoyl and L-amino acids, preferentially D-lactyl-L-Ala, in bacterial cell walls. The structure for the bacteriophage T7 lysozyme shows that two of the conserved histidines and a cysteine are zinc binding residues. Site-directed mutagenesis of T7 lysozyme indicates that two conserved residues, a Tyr and a Lys, are important for amidase activity... lysozyme... Ami_2 domain... N-acetyl-anhydromuramyl-L-alanine amidase [Cell envelope biogenesis, outer membrane]... N-acetylmuramoyl-L-alanine amidase. This family includes zinc amidases that have N-acetylmuramoyl-L-alanine amidase activity EC:3.5.1.28. This enzyme domain cleaves the amide bond between N-acetylmuramoyl and L-amino acids in bacterial cell walls (preferentially: D-lactyl-L-Ala). The structure is known for the bacteriophage T7 structure and shows that two of the conserved histidines are zinc binding... Animal peptidoglycan recognition proteins homologous to Bacteriophage T3 lysozyme. The bacteriophage molecule, but not its moth homologue, has been shown to have N-acetylmuramoyl-L-alanine amidase activity. One member of this family, Tag7, is a cytokine... Peptidoglycan recognition proteins (PGRPs) are pattern recognition receptors that bind, and in certain cases, hydrolyze peptidoglycans (PGNs) of bacterial cell walls. PGRPs have been divided into three classes: short PGRPs (PGRP-S), that are small (20 kDa) extracellular proteins; intermediate PGRPs (PGRP-I) that are 40-45 kDa and are predicted to be transmembrane proteins; and long PGRPs (PGRP-L), up to 90 kDa, which may be either intracellular or transmembrane. Several structures of PGRPs are known in insects and mammals, some bound with substrates like Muramyl Tripeptide (MTP) or Tracheal Cytotoxin (TCT). The substrate binding site is conserved in PGRP-LCx, PGRP-LE, and PGRP-Ialpha proteins. This family includes Zn-dependent N-Acetylmuramoyl-L-alanine Amidase, EC:3.5.1.28. This enzyme cleaves the amide bond between N-acetylmuramoyl and L-amino acids, preferentially D-lactyl-L-Ala, in bacterial cell walls. The structure for the bacteriophage T7 lysozyme shows that two of the conserved histidines and a cysteine are zinc binding residues. Site-directed mutagenesis of T7 lysozyme indicates that two conserved residues, a Tyr and a Lys, are important for amidase activity... lysozyme... Ami_2 domain... N-acetyl-anhydromuramyl-L-alanine amidase [Cell envelope biogenesis, outer membrane]... N-acetylmuramoyl-L-alanine amidase. This family includes zinc amidases that have N-acetylmuramoyl-L-alanine amidase activity EC:3.5.1.28. This enzyme domain cleaves the amide bond between N-acetylmuramoyl and L-amino acids in bacterial cell walls (preferentially: D-lactyl-L-Ala). The structure is known for the bacteriophage T7 structure and shows that two of the conserved histidines are zinc binding... Animal peptidoglycan recognition proteins homologous to Bacteriophage T3 lysozyme. The bacteriophage molecule, but not its moth homologue, has been shown to have N-acetylmuramoyl-L-alanine amidase activity. One member of this family, Tag7, is a cytokine... Peptidoglycan recognition proteins (PGRPs) are pattern recognition receptors that bind, and in certain cases, hydrolyze peptidoglycans (PGNs) of bacterial cell walls. PGRPs have been divided into three classes: short PGRPs (PGRP-S), that are small (20 kDa) extracellular proteins; intermediate PGRPs (PGRP-I) that are 40-45 kDa and are predicted to be transmembrane proteins; and long PGRPs (PGRP-L), up to 90 kDa, which may be either intracellular or transmembrane. Several structures of PGRPs are known in insects and mammals, some bound with substrates like Muramyl Tripeptide (MTP) or Tracheal Cytotoxin (TCT). The substrate binding site is conserved in PGRP-LCx, PGRP-LE, and PGRP-Ialpha proteins. This family includes Zn-dependent N-Acetylmuramoyl-L-alanine Amidase, EC:3.5.1.28. This enzyme cleaves the amide bond between N-acetylmuramoyl and L-amino acids, preferentially D-lactyl-L-Ala, in bacterial cell walls. The structure for the bacteriophage T7 lysozyme shows that two of the conserved histidines and a cysteine are zinc binding residues. Site-directed mutagenesis of T7 lysozyme indicates that two conserved residues, a Tyr and a Lys, are important for amidase activity... lysozyme... Ami_2 domain... N-acetyl-anhydromuramyl-L-alanine amidase [Cell envelope biogenesis, outer membrane]... N-acetylmuramoyl-L-alanine amidase. This family includes zinc amidases that have N-acetylmuramoyl-L-alanine amidase activity EC:3.5.1.28. This enzyme domain cleaves the amide bond between N-acetylmuramoyl and L-amino acids in bacterial cell walls (preferentially: D-lactyl-L-Ala). The structure is known for the bacteriophage T7 structure and shows that two of the conserved histidines are zinc binding... Animal peptidoglycan recognition proteins homologous to Bacteriophage T3 lysozyme. The bacteriophage molecule, but not its moth homologue, has been shown to have N-acetylmuramoyl-L-alanine amidase activity. One member of this family, Tag7, is a cytokine... Peptidoglycan recognition proteins (PGRPs) are pattern recognition receptors that bind, and in certain cases, hydrolyze peptidoglycans (PGNs) of bacterial cell walls. PGRPs have been divided into three classes: short PGRPs (PGRP-S), that are small (20 kDa) extracellular proteins; intermediate PGRPs (PGRP-I) that are 40-45 kDa and are predicted to be transmembrane proteins; and long PGRPs (PGRP-L), up to 90 kDa, which may be either intracellular or transmembrane. Several structures of PGRPs are known in insects and mammals, some bound with substrates like Muramyl Tripeptide (MTP) or Tracheal Cytotoxin (TCT). The substrate binding site is conserved in PGRP-LCx, PGRP-LE, and PGRP-Ialpha proteins. This family includes Zn-dependent N-Acetylmuramoyl-L-alanine Amidase, EC:3.5.1.28. This enzyme cleaves the amide bond between N-acetylmuramoyl and L-amino acids, preferentially D-lactyl-L-Ala, in bacterial cell walls. The structure for the bacteriophage T7 lysozyme shows that two of the conserved histidines and a cysteine are zinc binding residues. Site-directed mutagenesis of T7 lysozyme indicates that two conserved residues, a Tyr and a Lys, are important for amidase activity... lysozyme... Ami_2 domain... N-acetyl-anhydromuramyl-L-alanine amidase [Cell envelope biogenesis, outer membrane]... N-acetylmuramoyl-L-alanine amidase. This family includes zinc amidases that have N-acetylmuramoyl-L-alanine amidase activity EC:3.5.1.28. This enzyme domain cleaves the amide bond between N-acetylmuramoyl and L-amino acids in bacterial cell walls (preferentially: D-lactyl-L-Ala). The structure is known for the bacteriophage T7 structure and shows that two of the conserved histidines are zinc binding... Animal peptidoglycan recognition proteins homologous to Bacteriophage T3 lysozyme. The bacteriophage molecule, but not its moth homologue, has been shown to have N-acetylmuramoyl-L-alanine amidase activity. One member of this family, Tag7, is a cytokine... Peptidoglycan recognition proteins (PGRPs) are pattern recognition receptors that bind, and in certain cases, hydrolyze peptidoglycans (PGNs) of bacterial cell walls. PGRPs have been divided into three classes: short PGRPs (PGRP-S), that are small (20 kDa) extracellular proteins; intermediate PGRPs (PGRP-I) that are 40-45 kDa and are predicted to be transmembrane proteins; and long PGRPs (PGRP-L), up to 90 kDa, which may be either intracellular or transmembrane. Several structures of PGRPs are known in insects and mammals, some bound with substrates like Muramyl Tripeptide (MTP) or Tracheal Cytotoxin (TCT). The substrate binding site is conserved in PGRP-LCx, PGRP-LE, and PGRP-Ialpha proteins. This family includes Zn-dependent N-Acetylmuramoyl-L-alanine Amidase, EC:3.5.1.28. This enzyme cleaves the amide bond between N-acetylmuramoyl and L-amino acids, preferentially D-lactyl-L-Ala, in bacterial cell walls. The structure for the bacteriophage T7 lysozyme shows that two of the conserved histidines and a cysteine are zinc binding residues. Site-directed mutagenesis of T7 lysozyme indicates that two conserved residues, a Tyr and a Lys, are important for amidase activity... lysozyme... Ami_2 domain... N-acetyl-anhydromuramyl-L-alanine amidase [Cell envelope biogenesis, outer membrane]... N-acetylmuramoyl-L-alanine amidase. This family includes zinc amidases that have N-acetylmuramoyl-L-alanine amidase activity EC:3.5.1.28. This enzyme domain cleaves the amide bond between N-acetylmuramoyl and L-amino acids in bacterial cell walls (preferentially: D-lactyl-L-Ala). The structure is known for the bacteriophage T7 structure and shows that two of the conserved histidines are zinc binding... Animal peptidoglycan recognition proteins homologous to Bacteriophage T3 lysozyme. The bacteriophage molecule, but not its moth homologue, has been shown to have N-acetylmuramoyl-L-alanine amidase activity. One member of this family, Tag7, is a cytokine... Peptidoglycan recognition proteins (PGRPs) are pattern recognition receptors that bind, and in certain cases, hydrolyze peptidoglycans (PGNs) of bacterial cell wal	512	19	168	ARB14_20	ARB25_20	HNL05_20	HNL35_20	SJC1_20	SJC10_20	SJC11_20	SJC12_20	SJC13_20	SJC14_20	SJC15_20	SJC16_20	SJC17_20	SJC18_20	SJC20_20	SJC22_20	SJC23_20	SJC25_20	SJC9_20	32.5
None	513	19	188	ARB14_21	ARB25_21	HNL05_21	HNL35_21	SJC1_21	SJC10_21	SJC11_21	SJC12_21	SJC13_21	SJC14_21	SJC15_21	SJC16_21	SJC17_21	SJC18_21	SJC20_21	SJC22_21	SJC23_21	SJC25_21	SJC9_21	32.5
Helix-turn-helix domain. This domain is a DNA-binding helix-turn-helix domain... Helix-turn-helix domain. This domain is a DNA-binding helix-turn-helix domain... Helix-turn-helix domain. This domain is a DNA-binding helix-turn-helix domain... Helix-turn-helix domain. This domain is a DNA-binding helix-turn-helix domain... Helix-turn-helix domain. This domain is a DNA-binding helix-turn-helix domain... Helix-turn-helix domain. This domain is a DNA-binding helix-turn-helix domain... Helix-turn-helix domain. This domain is a DNA-binding helix-turn-helix domain... Helix-turn-helix domain. This domain is a DNA-binding helix-turn-helix domain... Helix-turn-helix domain. This domain is a DNA-binding helix-turn-helix domain... Helix-turn-helix domain. This domain is a DNA-binding helix-turn-helix domain... Helix-turn-helix domain. This domain is a DNA-binding helix-turn-helix domain... Helix-turn-helix domain. This domain is a DNA-binding helix-turn-helix domain... Helix-turn-helix domain. This domain is a DNA-binding helix-turn-helix domain... Helix-turn-helix domain. This domain is a DNA-binding helix-turn-helix domain... Helix-turn-helix domain. This domain is a DNA-binding helix-turn-helix domain... Helix-turn-helix domain. This domain is a DNA-binding helix-turn-helix domain... Helix-turn-helix domain. This domain is a DNA-binding helix-turn-helix domain... Helix-turn-helix domain. This domain is a DNA-binding helix-turn-helix domain... Helix-turn-helix domain. This domain is a DNA-binding helix-turn-helix domain.	515	19	62	ARB14_23	ARB25_23	HNL05_23	HNL35_23	SJC1_23	SJC10_23	SJC11_23	SJC12_23	SJC13_23	SJC14_23	SJC15_23	SJC16_23	SJC17_23	SJC18_23	SJC20_23	SJC22_23	SJC23_23	SJC25_23	SJC9_23	32.5
Protein of unknown function (DUF2800). This is a family of uncharacterized proteins found in bacteria and viruses. Some members of this family are annotated as being Phi APSE P51-like proteins... Protein of unknown function (DUF2800). This is a family of uncharacterized proteins found in bacteria and viruses. Some members of this family are annotated as being Phi APSE P51-like proteins... Protein of unknown function (DUF2800). This is a family of uncharacterized proteins found in bacteria and viruses. Some members of this family are annotated as being Phi APSE P51-like proteins... Protein of unknown function (DUF2800). This is a family of uncharacterized proteins found in bacteria and viruses. Some members of this family are annotated as being Phi APSE P51-like proteins... Protein of unknown function (DUF2800). This is a family of uncharacterized proteins found in bacteria and viruses. Some members of this family are annotated as being Phi APSE P51-like proteins... Protein of unknown function (DUF2800). This is a family of uncharacterized proteins found in bacteria and viruses. Some members of this family are annotated as being Phi APSE P51-like proteins... Protein of unknown function (DUF2800). This is a family of uncharacterized proteins found in bacteria and viruses. Some members of this family are annotated as being Phi APSE P51-like proteins... Protein of unknown function (DUF2800). This is a family of uncharacterized proteins found in bacteria and viruses. Some members of this family are annotated as being Phi APSE P51-like proteins... Protein of unknown function (DUF2800). This is a family of uncharacterized proteins found in bacteria and viruses. Some members of this family are annotated as being Phi APSE P51-like proteins... Protein of unknown function (DUF2800). This is a family of uncharacterized proteins found in bacteria and viruses. Some members of this family are annotated as being Phi APSE P51-like proteins... Protein of unknown function (DUF2800). This is a family of uncharacterized proteins found in bacteria and viruses. Some members of this family are annotated as being Phi APSE P51-like proteins... Protein of unknown function (DUF2800). This is a family of uncharacterized proteins found in bacteria and viruses. Some members of this family are annotated as being Phi APSE P51-like proteins... Protein of unknown function (DUF2800). This is a family of uncharacterized proteins found in bacteria and viruses. Some members of this family are annotated as being Phi APSE P51-like proteins... Protein of unknown function (DUF2800). This is a family of uncharacterized proteins found in bacteria and viruses. Some members of this family are annotated as being Phi APSE P51-like proteins... Protein of unknown function (DUF2800). This is a family of uncharacterized proteins found in bacteria and viruses. Some members of this family are annotated as being Phi APSE P51-like proteins... Protein of unknown function (DUF2800). This is a family of uncharacterized proteins found in bacteria and viruses. Some members of this family are annotated as being Phi APSE P51-like proteins... Protein of unknown function (DUF2800). This is a family of uncharacterized proteins found in bacteria and viruses. Some members of this family are annotated as being Phi APSE P51-like proteins... Protein of unknown function (DUF2800). This is a family of uncharacterized proteins found in bacteria and viruses. Some members of this family are annotated as being Phi APSE P51-like proteins... Protein of unknown function (DUF2800). This is a family of uncharacterized proteins found in bacteria and viruses. Some members of this family are annotated as being Phi APSE P51-like proteins.	517	19	384.368	ARB14_25	ARB25_25	HNL05_25	HNL35_25	SJC1_26	SJC10_25	SJC11_25	SJC12_25	SJC13_25	SJC14_25	SJC15_25	SJC16_25	SJC17_25	SJC18_25	SJC20_25	SJC22_25	SJC23_25	SJC25_25	SJC9_25	32.5
Protein of unknown function (DUF2815). This is a phage related family of proteins with unknown function... Protein of unknown function (DUF2815). This is a phage related family of proteins with unknown function... Protein of unknown function (DUF2815). This is a phage related family of proteins with unknown function... Protein of unknown function (DUF2815). This is a phage related family of proteins with unknown function... Protein of unknown function (DUF2815). This is a phage related family of proteins with unknown function... Protein of unknown function (DUF2815). This is a phage related family of proteins with unknown function... Protein of unknown function (DUF2815). This is a phage related family of proteins with unknown function... Protein of unknown function (DUF2815). This is a phage related family of proteins with unknown function... Protein of unknown function (DUF2815). This is a phage related family of proteins with unknown function... Protein of unknown function (DUF2815). This is a phage related family of proteins with unknown function... Protein of unknown function (DUF2815). This is a phage related family of proteins with unknown function... Protein of unknown function (DUF2815). This is a phage related family of proteins with unknown function... Protein of unknown function (DUF2815). This is a phage related family of proteins with unknown function... Protein of unknown function (DUF2815). This is a phage related family of proteins with unknown function... Protein of unknown function (DUF2815). This is a phage related family of proteins with unknown function... Protein of unknown function (DUF2815). This is a phage related family of proteins with unknown function... Protein of unknown function (DUF2815). This is a phage related family of proteins with unknown function... Protein of unknown function (DUF2815). This is a phage related family of proteins with unknown function... Protein of unknown function (DUF2815). This is a phage related family of proteins with unknown function.	518	19	188.421	ARB14_26	ARB25_26	HNL05_26	HNL35_26	SJC1_27	SJC10_26	SJC11_26	SJC12_26	SJC13_26	SJC14_26	SJC15_26	SJC16_26	SJC17_26	SJC18_26	SJC20_26	SJC22_26	SJC23_26	SJC25_26	SJC9_26	32.5
Family A polymerase primarily fills DNA gaps that arise during DNA repair, recombination and replication. DNA polymerase family A, 5'-3' polymerase domain. Family A polymerase functions primarily to fill DNA gaps that arise during DNA repair, recombination and replication. DNA-dependent DNA polymerases can be classified into six main groups based upon phylogenetic relationships with E. coli polymerase I (classA), E. coli polymerase II (class B), E.coli polymerase III (class C), euryarchaeota polymerase II (class D), human polymerase beta (class X), E. coli UmuC/DinB and eukaryotic RAP 30/Xeroderma pigmentosum variant (class Y). Family A polymerases are found primarily in organisms related to prokaryotes and include prokaryotic DNA polymerase I, mitochondrial polymerase gamma, and several bacteriophage polymerases including those from odd-numbered phage (T3, T5, and T7). Prokaryotic polymerase I (pol I) has two functional domains located on the same polypeptide; a 5'-3' polymerase and a 5'-3' exonuclease. Pol I uses its 5' nuclease activity to remove the ribonucleotide portion of newly synthesized Okazaki fragments and the DNA polymerase activity to fill in the resulting gap. The structure of these polymerases resembles in overall morphology a cupped human right hand, with fingers (which bind an incoming nucleotide and interact with the single-stranded template), palm (which harbors the catalytic amino acid residues and also binds an incoming dNTP) and thumb (which binds double-stranded DNA) subdomains... Polymerase I functions primarily to fill DNA gaps that arise during DNA repair, recombination and replication. Family A polymerase (polymerase I) functions primarily to fill DNA gaps that arise during DNA repair, recombination and replication. DNA-dependent DNA polymerases can be classified in six main groups based upon phylogenetic relationships with E. coli polymerase I (classA), E. coli polymerase II (class B), E.coli polymerase III (class C), euryarchaaeota polymerase II (class D), human polymerase beta (class x), E. coli UmuC/DinB and eukaryotic RAP 30/Xeroderma pigmentosum variant (class Y). Family A polymerase are found primarily in organisms related to prokaryotes and include prokaryotic DNA polymerase I (pol I) ,mitochondrial polymerase delta, and several bacteriphage polymerases including those from odd-numbered phage (T3, T5, and T7). Prokaryotic Pol Is have two functional domains located on the same polypeptide; a 5'-3' polymerase and 5'-3' exonuclease. Pol I uses its 5' nuclease activity to remove the ribonucleotide portion of newly synthesized Okazaki fragments and DNA polymerase activity to fill in the resulting gap. A combination of phylogenomic and signature sequence-based (or phonetic) approaches is used to understand the evolutionary relationships among bacteria. DNA polymerase I is one of the conserved proteins that is used to search for protein signatures. The structure of these polymerases resembles in overall morphology a cupped human right hand, with fingers (which bind an incoming nucleotide and interact with the single-stranded template), palm (which harbors the catalytic amino acid residues and also binds an incoming dNTP) and thumb (which binds double-stranded DNA) subdomains... DNA polymerase theta is a low-fidelity family A enzyme implicated in translesion synthesis and in somatic hypermutation. DNA polymerase theta is a low-fidelity family A enzyme implicated in translesion synthesis (TLS) and in somatic hypermutation (SHM). DNA-dependent DNA polymerases can be classified in six main groups based upon phylogenetic relationships with E. coli polymerase I (classA), E. coli polymerase II (class B), E.coli polymerase III (class C), euryarchaaeota polymerase II (class D), human polymerase beta (class x), E. coli UmuC/DinB and eukaryotic RAP 30/Xeroderma pigmentosum variant (class Y). Family A polymerase functions primarily to fill DNA gaps that arise during DNA repair, recombination and replication. Pol theta is an exception among family A polymerases and generates processive single base substitutions. Family A polymerase are found primarily in organisms related to prokaryotes and include prokaryotic DNA polymerase I (pol I) ,mitochondrial polymerase delta, and several bacteriphage polymerases including those from odd-numbered phage (T3, T5, and T7). Prokaryotic Pol Is have two functional domains located on the same polypeptide; a 5'-3' polymerase and 5'-3' exonuclease. Pol I uses its 5' nuclease activity to remove the ribonucleotide portion of newly synthesized Okazaki fragments and DNA polymerase activity to fill in the resulting gap. Polymerase theta mostly has amino-terminal helicase domain, a carboxy-terminal polymerase domain and an intervening space region... Phylum Aquificae Pol A is different from Escherichia coli Pol A by three signature sequences. Family A polymerase functions primarily to fill DNA gaps that arise during DNA repair, recombination and replication. DNA-dependent DNA polymerases can be classified in six main groups based upon phylogenetic relationships with E. coli polymerase I (classA), E. coli polymerase II (class B), E.coli polymerase III (class C), euryarchaaeota polymerase II (class D), human polymerase beta (class x), E. coli UmuC/DinB and eukaryotic RAP 30/Xeroderma pigmentosum variant (class Y). Family A polymerase are found primarily in organisms related to prokaryotes and include prokaryotic DNA polymerase I ,mitochondrial polymerase delta, and several bacteriphage polymerases including those from odd-numbered phage (T3, T5, and T7). Prokaryotic Pol Is have two functional domains located on the same polypeptide; a 5'-3' polymerase and 5'-3' exonuclease. Pol I uses its 5' nuclease activity to remove the ribonucleotide portion of newly synthesized Okazaki fragments and DNA polymerase activity to fill in the resulting gap. A combination of phylogenomic and signature sequence-based (or phonetic) approaches is used to understand the evolutionary relationships among bacteria. DNA polymerase I is one of the conserved proteins that is used for phylogenetic anaylsis of bacteria. Species of the phylum Aquificae grow in extreme thermophilic environments. The Aquificae are non-spore-forming, Gram-negative rods and strictly thermophilic. Phylum Aquificae Pol A is different from E. coli Pol I by three signature sequences consisting of a 2 amino acids (aa) insert, a 5-6 aa insert and a 6 aa deletion. These signature sequences may provide a molecular marker for the family Aquificaceae and related species... DNA polymerase A type from plastids of higher plants possibly involve in DNA replication or in the repair of errors occurring during replication. DNA polymerase A type from plastids of higher plants possibly involve in DNA replication or in the repair of errors occurring during replication. Family A polymerase functions primarily to fill DNA gaps that arise during DNA repair, recombination and replication. DNA-dependent DNA polymerases can be classified in six main groups based upon phylogenetic relationships with E. coli polymerase I (classA), E. coli polymerase II (class B), E.coli polymerase III (class C), euryarchaaeota polymerase II (class D), human polymerase beta (class x), E. coli UmuC/DinB and eukaryotic RAP 30/Xeroderma pigmentosum variant (class Y). Family A polymerase are found primarily in organisms related to prokaryotes and include prokaryotic DNA polymerase I ,mitochondrial polymerase delta, and several bacteriphage polymerases including those from odd-numbered phage (T3, T5, and T7). The three-dimensional structure of plastid DNA polymerase has substantial similarity to Pol I. The structure of Pol I resembles in overall morphology a cupped human right hand, with fingers (which bind an incoming nucleotide and interact with the single-stranded template), palm (which harbors the catalytic amino acid residues and also binds an incoming dNTP) and thumb (which binds double-stranded DNA) subdomains... Polymerase I functions primarily to fill DNA gaps that arise during DNA repair, recombination and replication. Family A polymerase (polymerase I) functions primarily to fill DNA gaps that arise during DNA repair, recombination and replication. DNA-dependent DNA polymerases can be classified in six main groups based upon phylogenetic relationships with E. coli polymerase I (classA), E. coli polymerase II (class B), E.coli polymerase III (class C), euryarchaaeota polymerase II (class D), human polymerase beta (class x), E. coli UmuC/DinB and eukaryotic RAP 30/Xeroderma pigmentosum variant (class Y). Family A polymerase are found primarily in organisms related to prokaryotes and include prokaryotic DNA polymerase I ,mitochondrial polymerase delta, and several bacteriphage polymerases including those from odd-numbered phage (T3, T5, and T7). Prokaryotic Pol Is have two functional domains located on the same polypeptide; a 5'-3' polymerase and 5'-3' exonuclease. Pol I uses its 5' nuclease activity to remove the ribonucleotide portion of newly synthesized Okazaki fragments and DNA polymerase activity to fill in the resulting gap. A combination of phylogenomic and signature sequence-based (or phonetic) approaches is used to understand the evolutionary relationships among bacteria. DNA polymerase I is one of the conserved proteins that is used to search for protein signatures. The structure of these polymerases resembles in overall morphology a cupped human right hand, with fingers (which bind an incoming nucleotide and interact with the single-stranded template), palm (which harbors the catalytic amino acid residues and also binds an incoming dNTP) and thumb (which binds double-stranded DNA) subdomains... DNA polymerase A domain... DNA polymerase I - 3'-5' exonuclease and polymerase domains [DNA replication, recombination, and repair]... DNA polymerase I; Provisional... bifunctional 3'-5' exonuclease/DNA polymerase; Provisional... DNA polymerase family A... DNA polymerase I. All proteins in this family for which functions are known are DNA polymerases Many also have an exonuclease motif. This family is based on the phylogenomic analysis of JA Eisen (1999, Ph.D. Thesis, Stanford University). [DNA metabolism, DNA replication, recombination, and repair]... Family A polymerase primarily fills DNA gaps that arise during DNA repair, recombination and replication. DNA polymerase family A, 5'-3' polymerase domain. Family A polymerase functions primarily to fill DNA gaps that arise during DNA repair, recombination and replication. DNA-dependent DNA polymerases can be classified into six main groups based upon phylogenetic relationships with E. coli polymerase I (classA), E. coli polymerase II (class B), E.coli polymerase III (class C), euryarchaeota polymerase II (class D), human polymerase beta (class X), E. coli UmuC/DinB and eukaryotic RAP 30/Xeroderma pigmentosum variant (class Y). Family A polymerases are found primarily in organisms related to prokaryotes and include prokaryotic DNA polymerase I, mitochondrial polymerase gamma, and several bacteriophage polymerases including those from odd-numbered phage (T3, T5, and T7). Prokaryotic polymerase I (pol I) has two functional domains located on the same polypeptide; a 5'-3' polymerase and a 5'-3' exonuclease. Pol I uses its 5' nuclease activity to remove the ribonucleotide portion of newly synthesized Okazaki fragments and the DNA polymerase activity to fill in the resulting gap. The structure of these polymerases resembles in overall morphology a cupped human right hand, with fingers (which bind an incoming nucleotide and interact with the single-stranded template), palm (which harbors the catalytic amino acid residues and also binds an incoming dNTP) and thumb (which binds double-stranded DNA) subdomains... Polymerase I functions primarily to fill DNA gaps that arise during DNA repair, recombination and replication. Family A polymerase (polymerase I) functions primarily to fill DNA gaps that arise during DNA repair, recombination and replication. DNA-dependent DNA polymerases can be classified in six main groups based upon phylogenetic relationships with E. coli polymerase I (classA), E. coli polymerase II (class B), E.coli polymerase III (class C), euryarchaaeota polymerase II (class D), human polymerase beta (class x), E. coli UmuC/DinB and eukaryotic RAP 30/Xeroderma pigmentosum variant (class Y). Family A polymerase are found primarily in organisms related to prokaryotes and include prokaryotic DNA polymerase I (pol I) ,mitochondrial polymerase delta, and several bacteriphage polymerases including those from odd-numbered phage (T3, T5, and T7). Prokaryotic Pol Is have two functional domains located on the same polypeptide; a 5'-3' polymerase and 5'-3' exonuclease. Pol I uses its 5' nuclease activity to remove the ribonucleotide portion of newly synthesized Okazaki fragments and DNA polymerase activity to fill in the resulting gap. A combination of phylogenomic and signature sequence-based (or phonetic) approaches is used to understand the evolutionary relationships among bacteria. DNA polymerase I is one of the conserved proteins that is used to search for protein signatures. The structure of these polymerases resembles in overall morphology a cupped human right hand, with fingers (which bind an incoming nucleotide and interact with the single-stranded template), palm (which harbors the catalytic amino acid residues and also binds an incoming dNTP) and thumb (which binds double-stranded DNA) subdomains... DNA polymerase theta is a low-fidelity family A enzyme implicated in translesion synthesis and in somatic hypermutation. DNA polymerase theta is a low-fidelity family A enzyme implicated in translesion synthesis (TLS) and in somatic hypermutation (SHM). DNA-dependent DNA polymerases can be classified in six main groups based upon phylogenetic relationships with E. coli polymerase I (classA), E. coli polymerase II (class B), E.coli polymerase III (class C), euryarchaaeota polymerase II (class D), human polymerase beta (class x), E. coli UmuC/DinB and eukaryotic RAP 30/Xeroderma pigmentosum variant (class Y). Family A polymerase functions primarily to fill DNA gaps that arise during DNA repair, recombination and replication. Pol theta is an exception among family A polymerases and generates processive single base substitutions. Family A polymerase are found primarily in organisms related to prokaryotes and include prokaryotic DNA polymerase I (pol I) ,mitochondrial polymerase delta, and several bacteriphage polymerases including those from odd-numbered phage (T3, T5, and T7). Prokaryotic Pol Is have two functional domains located on the same polypeptide; a 5'-3' polymerase and 5'-3' exonuclease. Pol I uses its 5' nuclease activity to remove the ribonucleotide portion of newly synthesized Okazaki fragments and DNA polymerase activity to fill in the resulting gap. Polymerase theta mostly has amino-terminal helicase domain, a carboxy-terminal polymerase domain and an intervening space region... Phylum Aquificae Pol A is different from Escherichia coli Pol A by three signature sequences. Family A polymerase functions primarily to fill DNA gaps that arise during DNA repair, recombination and replication. DNA-dependent DNA polymerases can be classified in six main groups based upon phylogenetic relationships with E. coli polymerase I (classA), E. coli polymerase II (class B), E.coli polymerase III (class C), euryarchaaeota polymerase II (class D), human polymerase beta (class x), E. coli UmuC/DinB and eukaryotic RAP 30/Xeroderma pigmentosum variant (class Y). Family A polymerase are found primarily in organisms related to prokaryotes and include prokaryotic DNA polymerase I ,mitochondrial polymerase delta, and several bacteriphage polymerases including those from odd-numbered phage (T3, T5, and T7). Prokaryotic Pol Is have two functional domains located on the same polypeptide; a 5'-3' polymerase and 5'-3' exonuclease. Pol I uses its 5' nuclease activity to remove the ribonucleotide portion of newly synthesized Okazaki fragments and DNA polymerase activity to fill in the resulting gap. A combination of phylogenomic and signature sequence-based (or phonetic) approaches is used to understand the evolutionary relationships among bacteria. DNA polymerase I is one of the conserved proteins that is used for phylogenetic anaylsis of bacteria. Species of the phylum Aquificae grow in extreme thermophilic environments. The Aquificae are non-spore-forming, Gram-negative rods and strictly thermophilic. Phylum Aquificae Pol A is different from E. coli Pol I by three signature sequences consisting of a 2 amino acids (aa) insert, a 5-6 aa insert and a 6 aa deletion. These signature sequences may provide a molecular marker for the family Aquificaceae and related species... DNA polymerase A type from plastids of higher plants possibly involve in DNA replication or in the repair of errors occurring during replication. DNA polymerase A type from plastids of higher plants possibly involve in DNA replication or in the repair of errors occurring during replication. Family A polymerase functions primarily to fill DNA gaps that arise during DNA repair, recombination and replication. DNA-dependent DNA polymerases can be classified in six main groups based upon phylogenetic relationships with E. coli polymerase I (classA), E. coli polymerase II (class B), E.coli polymerase III (class C), euryarchaaeota polymerase II (class D), human polymerase beta (class x), E. coli UmuC/DinB and eukaryotic RAP 30/Xeroderma pigmentosum variant (class Y). Family A polymerase are found primarily in organisms related to prokaryotes and include prokaryotic DNA polymerase I ,mitochondrial polymerase delta, and several bacteriphage polymerases including those from odd-numbered phage (T3, T5, and T7). The three-dimensional structure of plastid DNA polymerase has substantial similarity to Pol I. The structure of Pol I resembles in overall morphology a cupped human right hand, with fingers (which bind an incoming nucleotide and interact with the single-stranded template), palm (which harbors the catalytic amino acid residues and also binds an incoming dNTP) and thumb (which binds double-stranded DNA) subdomains... Polymerase I functions primarily to fill DNA gaps that arise during DNA repair, recombination and replication. Family A polymerase (polymerase I) functions primarily to fill DNA gaps that arise during DNA repair, recombination and replication. DNA-dependent DNA polymerases can be classified in six main groups based upon phylogenetic relationships with E. coli polymerase I (classA), E. coli polymerase II (class B), E.coli polymerase III (class C), euryarchaaeota polymerase II (class D), human polymerase beta (class x), E. coli UmuC/DinB and eukaryotic RAP 30/Xeroderma pigmentosum variant (class Y). Family A polymerase are found primarily in organisms related to prokaryotes and include prokaryotic DNA polymerase I ,mitochondrial polymerase delta, and several bacteriphage polymerases including those from odd-numbered phage (T3, T5, and T7). Prokaryotic Pol Is have two functional domains located on the same polypeptide; a 5'-3' polymerase and 5'-3' exonuclease. Pol I uses its 5' nuclease activity to remove the ribonucleotide portion of newly synthesized Okazaki fragments and DNA polymerase activity to fill in the resulting gap. A combination of phylogenomic and signature sequence-based (or phonetic) approaches is used to understand the evolutionary relationships among bacteria. DNA polymerase I is one of the conserved proteins that is used to search for protein signatures. The structure of these polymerases resembles in overall morphology a cupped human right hand, with fingers (which bind an incoming nucleotide and interact with the single-stranded template), palm (which harbors the catalytic amino acid residues and also binds an incoming dNTP) and thumb (which binds double-stranded DNA) subdomains... DNA polymerase A domain... DNA polymerase I - 3'-5' exonuclease and polymerase domains [DNA replication, recombination, and repair]... DNA polymerase I; Provisional... bifunctional 3'-5' exonuclease/DNA polymerase; Provisional... DNA polymerase family A... DNA polymerase I. All proteins in this family for which functions are known are DNA polymerases Many also have an exonuclease motif. This family is based on the phylogenomic analysis of JA Eisen (1999, Ph.D. Thesis, Stanford University). [DNA metabolism, DNA replication, recombination, and repair]... Family A polymerase primarily fills DNA gaps that arise during DNA repair, recombination and replication. DNA polymerase family A, 5'-3' polymerase domain. Family A polymerase functions primarily to fill DNA gaps that arise during DNA repair, recombination and replication. DNA-dependent DNA polymerases can be classified into six main groups based upon phylogenetic relationships with E. coli polymerase I (classA), E. coli polymerase II (class B), E.coli polymerase III (class C), euryarchaeota polymerase II (class D), human polymerase beta (class X), E. coli UmuC/DinB and eukaryotic RAP 30/Xeroderma pigmentosum variant (class Y). Family A polymerases are found primarily in organisms related to prokaryotes and include prokaryotic DNA polymerase I, mitochondrial polymerase gamma, and several bacteriophage polymerases including those from odd-numbered phage (T3, T5, and T7). Prokaryotic polymerase I (pol I) has two functional domains located on the same polypeptide; a 5'-3' polymerase and a 5'-3' exonuclease. Pol I uses its 5' nuclease activity to remove the ribonucleotide portion of newly synthesized Okazaki fragments and the DNA polymerase activity to fill in the resulting gap. The structure of these polymerases resembles in overall morphology a cupped human right hand, with fingers (which bind an incoming nucleotide and interact with the single-stranded template), palm (which harbors the catalytic amino acid residues and also binds an incoming dNTP) and thumb (which binds double-stranded DNA) subdomains... Polymerase I functions primarily to fill DNA gaps that arise during DNA repair, recombination and replication. Family A polymerase (polymerase I) functions primarily to fill DNA gaps that arise during DNA repair, recombination and replication. DNA-dependent DNA polymerases can be classified in six main groups based upon phylogenetic relationships with E. coli polymerase I (classA), E. coli polymerase II (class B), E.coli polymerase III (class C), euryarchaaeota polymerase II (class D), human polymerase beta (class x), E. coli UmuC/DinB and eukaryotic RAP 30/Xeroderma pigmentosum variant (class Y). Family A polymerase are found primarily in organisms related to prokaryotes and include prokaryotic DNA polymerase I (pol I) ,mitochondrial polymerase delta, and several bacteriphage polymerases including those from odd-numbered phage (T3, T5, and T7). Prokaryotic Pol Is have two functional domains located on the same polypeptide; a 5'-3' polymerase and 5'-3' exonuclease. Pol I uses its 5' nuclease activity to remove the ribonucleotide portion of newly synthesized Okazaki fragments and DNA polymerase activity to fill in the resulting gap. A combination of phylogenomic and signature sequence-based (or phonetic) approaches is used to understand the evolutionary relationships among bacteria. DNA polymerase I is one of the conserved proteins that is used to search for protein signatures. The structure of these polymerases resembles in overall morphology a cupped human right hand, with fingers (which bind an incoming nucleotide and interact with the single-stranded template), palm (which harbors the catalytic amino acid residues and also binds an incoming dNTP) and thumb (which binds double-stranded DNA) subdomains... DNA polymerase theta is a low-fidelity family A enzyme implicated in translesion synthesis and in somatic hypermutation. DNA polymerase theta is a low-fidelity family A enzyme implicated in translesion synthesis (TLS) and in somatic hypermutation (SHM). DNA-dependent DNA polymerases can be classified in six main groups based upon phylogenetic relationships with E. coli polymerase I (classA), E. coli polymerase II (class B), E.coli polymerase III (class C), euryarchaaeota polymerase II (class D), human polymerase beta (class x), E. coli UmuC/DinB and eukaryotic RAP 30/Xeroderma pigmentosum variant (class Y). Family A polymerase functions primarily to fill DNA gaps that arise during DNA repair, recombination and replication. Pol theta is an exception among family A polymerases and generates processive single base substitutions. Family A polymerase are found primarily in organisms related to prokaryotes and include prokaryotic DNA polymerase I (pol I) ,mitochondrial polymerase delta, and several bacteriphage polymerases including those from odd-numbered phage (T3, T5, and T7). Prokaryotic Pol Is have two functional domains located on the same polypeptide; a 5'-3' polymerase and 5'-3' exonuclease. Pol I uses its 5' nuclease activity to remove the ribonucleotide portion of newly synthesized Okazaki fragments and DNA polymerase activity to fill in the resulting gap. Polymerase theta mostly has amino-terminal helicase domain, a carboxy-terminal polymerase domain and an intervening space region... Phylum Aquificae Pol A is different from Escherichia coli Pol A by three signature sequences. Family A polymerase functions primarily to fill DNA gaps that arise during DNA repair, recombination and replication. DNA-dependent DNA polymerases can be classified in six main groups based upon phylogenetic relationships with E. coli polymerase I (classA), E. coli polymerase II (class B), E.coli polymerase III (class C), euryarchaaeota polymerase II (class D), human polymerase beta (class x), E. coli UmuC/DinB and eukaryotic RAP 30/Xeroderma pigmentosum variant (class Y). Family A polymerase are found primarily in organisms related to prokaryotes and include prokaryotic DNA polymerase I ,mitochondrial polymerase delta, and several bacteriphage polymerases including those from odd-numbered phage (T3, T5, and T7). Prokaryotic Pol Is have two functional domains located on the same polypeptide; a 5'-3' polymerase and 5'-3' exonuclease. Pol I uses its 5' nuclease activity to remove the ribonucleotide portion of newly synthesized Okazaki fragments and DNA polymerase activity to fill in the resulting gap. A combination of phylogenomic and signature sequence-based (or phonetic) approaches is used to understand the evolutionary relationships among bacteria. DNA polymerase I is one of the conserved proteins that is used for phylogenetic anaylsis of bacteria. Species of the phylum Aquificae grow in extreme thermophilic environments. The Aquificae are non-spore-forming, Gram-negative rods and strictly thermophilic. Phylum Aquificae Pol A is different from E. coli Pol I by three signature sequences consisting of a 2 amino acids (aa) insert, a 5-6 aa insert and a 6 aa deletion. These signature sequences may provide a molecular marker for the family Aquificaceae and related species... DNA polymerase A type from plastids of higher plants possibly involve in DNA replication or in the repair of errors occurring during replication. DNA polymerase A type from plastids of higher plants possibly involve in DNA replication or in the repair of errors occurring during replication. Family A polymerase functions primarily to fill DNA gaps that arise during DNA repair, recombination and replication. DNA-dependent DNA polymerases can be classified in six main groups based upon phylogenetic relationships with E. coli polymerase I (classA), E. coli polymerase II (class B), E.coli polymerase III (class C), euryarchaaeota polymerase II (class D), human polymerase beta (class x), E. coli UmuC/DinB and eukaryotic RAP 30/Xeroderma pigmentosum variant (class Y). Family A polymerase are found primarily in organisms related to prokaryotes and include prokaryotic DNA polymerase I ,mitochondrial polymerase delta, and several bacteriphage polymerases including those from odd-numbered phage (T3, T5, and T7). The three-dimensional structure of plastid DNA polymerase has substantial similarity to Pol I. The structure of Pol I resembles in overall morphology a cupped human right hand, with fingers (which bind an incoming nucleotide and interact with the single-stranded template), palm (which harbors the catalytic amino acid residues and also binds an incoming dNTP) and thumb (which binds double-stranded DNA) subdomains... Polymerase I functions primarily to fill DNA gaps that arise during DNA repair, recombination and replication. Family A polymerase (polymerase I) functions primarily to fill DNA gaps that arise during DNA repair, recombination and replication. DNA-dependent DNA polymerases can be classified in six main groups based upon phylogenetic relationships with E. coli polymerase I (classA), E. coli polymerase II (class B), E.coli polymerase III (class C), euryarchaaeota polymerase II (class D), human polymerase beta (class x), E. coli UmuC/DinB and eukaryotic RAP 30/Xeroderma pigmentosum variant (class Y). Family A polymerase are found primarily in organisms related to prokaryotes and include prokaryotic DNA polymerase I ,mitochondrial polymerase delta, and several bacteriphage polymerases including those from odd-numbered phage (T3, T5, and T7). Prokaryotic Pol Is have two functional domains located on the same polypeptide; a 5'-3' polymerase and 5'-3' exonuclease. Pol I uses its 5' nuclease activity to remove the ribonucleotide portion of newly synthesized Okazaki fragments and DNA polymerase activity to fill in the resulting gap. A combination of phylogenomic and signature sequence-based (or phonetic) approaches is used to understand the evolutionary relationships among bacteria. DNA polymerase I is one of the conserved proteins that is used to search for protein signatures. The structure of these polymerases resembles in overall morphology a cupped human right hand, with fingers (which bind an incoming nucleotide and interact with the single-stranded template), palm (which harbors the catalytic amino acid residues and also binds an incoming dNTP) and thumb (which binds double-stranded DNA) subdomains... DNA polymerase A domain... DNA polymerase I - 3'-5' exonuclease and polymerase domains [DNA replication, recombination, and repair]... DNA polymerase I; Provisional... bifunctional 3'-5' exonuclease/DNA polymerase; Provisional... DNA polymerase family A... DNA polymerase I. All proteins in this family for which functions are known are DNA polymerases Many also have an exonuclease motif. This family is based on the phylogenomic analysis of JA Eisen (1999, Ph.D. Thesis, Stanford University). [DNA metabolism, DNA replication, recombination, and repair]... Family A polymerase primarily fills DNA gaps that arise during DNA repair, recombination and replication. DNA polymerase family A, 5'-3' polymerase domain. Family A polymerase functions primarily to fill DNA gaps that arise during DNA repair, recombination and replication. DNA-dependent DNA polymerases can be classified into six main groups based upon phylogenetic relationships with E. coli polymerase I (classA), E. coli polymerase II (class B), E.coli polymerase III (class C), euryarchaeota polymerase II (class D), human polymerase beta (class X), E. coli UmuC/DinB and eukaryotic RAP 30/Xeroderma pigmentosum variant (class Y). Family A polymerases are found primarily in organisms related to prokaryotes and include prokaryotic DNA polymerase I, mitochondrial polymerase gamma, and several bacteriophage polymerases including those from odd-numbered phage (T3, T5, and T7). Prokaryotic polymerase I (pol I) has two functional domains located on the same polypeptide; a 5'-3' polymerase and a 5'-3' exonuclease. Pol I uses its 5' nuclease activity	519	19	668	ARB14_27	ARB25_27	HNL05_27	HNL35_27	SJC1_28	SJC10_27	SJC11_27	SJC12_27	SJC13_27	SJC14_27	SJC15_27	SJC16_27	SJC17_27	SJC18_27	SJC20_27	SJC22_27	SJC23_27	SJC25_27	SJC9_27	32.5
stage III sporulation protein SpoAB; Provisional... Predicted P-loop ATPase and inactivated derivatives [General function prediction only]... Virulence-associated protein E. This family contains several bacterial virulence-associated protein E like proteins. These proteins contain a P-loop motif... stage III sporulation protein SpoAB; Provisional... Predicted P-loop ATPase and inactivated derivatives [General function prediction only]... Virulence-associated protein E. This family contains several bacterial virulence-associated protein E like proteins. These proteins contain a P-loop motif... stage III sporulation protein SpoAB; Provisional... Predicted P-loop ATPase and inactivated derivatives [General function prediction only]... Virulence-associated protein E. This family contains several bacterial virulence-associated protein E like proteins. These proteins contain a P-loop motif... stage III sporulation protein SpoAB; Provisional... Predicted P-loop ATPase and inactivated derivatives [General function prediction only]... Virulence-associated protein E. This family contains several bacterial virulence-associated protein E like proteins. These proteins contain a P-loop motif... stage III sporulation protein SpoAB; Provisional... Predicted P-loop ATPase and inactivated derivatives [General function prediction only]... Virulence-associated protein E. This family contains several bacterial virulence-associated protein E like proteins. These proteins contain a P-loop motif... stage III sporulation protein SpoAB; Provisional... Predicted P-loop ATPase and inactivated derivatives [General function prediction only]... Virulence-associated protein E. This family contains several bacterial virulence-associated protein E like proteins. These proteins contain a P-loop motif... stage III sporulation protein SpoAB; Provisional... Predicted P-loop ATPase and inactivated derivatives [General function prediction only]... Virulence-associated protein E. This family contains several bacterial virulence-associated protein E like proteins. These proteins contain a P-loop motif... stage III sporulation protein SpoAB; Provisional... Predicted P-loop ATPase and inactivated derivatives [General function prediction only]... Virulence-associated protein E. This family contains several bacterial virulence-associated protein E like proteins. These proteins contain a P-loop motif... stage III sporulation protein SpoAB; Provisional... Predicted P-loop ATPase and inactivated derivatives [General function prediction only]... Virulence-associated protein E. This family contains several bacterial virulence-associated protein E like proteins. These proteins contain a P-loop motif... stage III sporulation protein SpoAB; Provisional... Predicted P-loop ATPase and inactivated derivatives [General function prediction only]... Virulence-associated protein E. This family contains several bacterial virulence-associated protein E like proteins. These proteins contain a P-loop motif... stage III sporulation protein SpoAB; Provisional... Predicted P-loop ATPase and inactivated derivatives [General function prediction only]... Virulence-associated protein E. This family contains several bacterial virulence-associated protein E like proteins. These proteins contain a P-loop motif... stage III sporulation protein SpoAB; Provisional... Predicted P-loop ATPase and inactivated derivatives [General function prediction only]... Virulence-associated protein E. This family contains several bacterial virulence-associated protein E like proteins. These proteins contain a P-loop motif... stage III sporulation protein SpoAB; Provisional... Predicted P-loop ATPase and inactivated derivatives [General function prediction only]... Virulence-associated protein E. This family contains several bacterial virulence-associated protein E like proteins. These proteins contain a P-loop motif... stage III sporulation protein SpoAB; Provisional... Predicted P-loop ATPase and inactivated derivatives [General function prediction only]... Virulence-associated protein E. This family contains several bacterial virulence-associated protein E like proteins. These proteins contain a P-loop motif... stage III sporulation protein SpoAB; Provisional... Predicted P-loop ATPase and inactivated derivatives [General function prediction only]... Virulence-associated protein E. This family contains several bacterial virulence-associated protein E like proteins. These proteins contain a P-loop motif... stage III sporulation protein SpoAB; Provisional... Predicted P-loop ATPase and inactivated derivatives [General function prediction only]... Virulence-associated protein E. This family contains several bacterial virulence-associated protein E like proteins. These proteins contain a P-loop motif... stage III sporulation protein SpoAB; Provisional... Predicted P-loop ATPase and inactivated derivatives [General function prediction only]... Virulence-associated protein E. This family contains several bacterial virulence-associated protein E like proteins. These proteins contain a P-loop motif... stage III sporulation protein SpoAB; Provisional... Predicted P-loop ATPase and inactivated derivatives [General function prediction only]... Virulence-associated protein E. This family contains several bacterial virulence-associated protein E like proteins. These proteins contain a P-loop motif... stage III sporulation protein SpoAB; Provisional... Predicted P-loop ATPase and inactivated derivatives [General function prediction only]... Virulence-associated protein E. This family contains several bacterial virulence-associated protein E like proteins. These proteins contain a P-loop motif.	520	19	792	ARB14_28	ARB25_28	HNL05_28	HNL35_28	SJC1_29	SJC10_28	SJC11_28	SJC12_28	SJC13_28	SJC14_28	SJC15_28	SJC16_28	SJC17_28	SJC18_28	SJC20_28	SJC22_28	SJC23_28	SJC25_28	SJC9_28	32.5
None	525	16	86	ARB14_33	ARB25_33			SJC1_36	SJC10_35	SJC11_35	SJC12_35	SJC13_35	SJC14_35	SJC15_35	SJC16_35	SJC17_35	SJC18_35	SJC20_35	SJC22_35	SJC23_35		SJC9_35	32.5
None	526	19	144	ARB14_34	ARB25_34	HNL05_35	HNL35_35	SJC1_37	SJC10_36	SJC11_36	SJC12_36	SJC13_36	SJC14_36	SJC15_36	SJC16_36	SJC17_36	SJC18_36	SJC20_36	SJC22_36	SJC23_36	SJC25_35	SJC9_36	32.5
Site-specific DNA methylase [DNA replication, recombination, and repair]... D12 class N6 adenine-specific DNA methyltransferase... Site-specific DNA methylase [DNA replication, recombination, and repair]... D12 class N6 adenine-specific DNA methyltransferase... Site-specific DNA methylase [DNA replication, recombination, and repair]... D12 class N6 adenine-specific DNA methyltransferase... Site-specific DNA methylase [DNA replication, recombination, and repair]... D12 class N6 adenine-specific DNA methyltransferase... Site-specific DNA methylase [DNA replication, recombination, and repair]... D12 class N6 adenine-specific DNA methyltransferase... Site-specific DNA methylase [DNA replication, recombination, and repair]... D12 class N6 adenine-specific DNA methyltransferase... Site-specific DNA methylase [DNA replication, recombination, and repair]... D12 class N6 adenine-specific DNA methyltransferase... Site-specific DNA methylase [DNA replication, recombination, and repair]... D12 class N6 adenine-specific DNA methyltransferase... Site-specific DNA methylase [DNA replication, recombination, and repair]... D12 class N6 adenine-specific DNA methyltransferase... Site-specific DNA methylase [DNA replication, recombination, and repair]... D12 class N6 adenine-specific DNA methyltransferase... Site-specific DNA methylase [DNA replication, recombination, and repair]... D12 class N6 adenine-specific DNA methyltransferase... Site-specific DNA methylase [DNA replication, recombination, and repair]... D12 class N6 adenine-specific DNA methyltransferase... Site-specific DNA methylase [DNA replication, recombination, and repair]... D12 class N6 adenine-specific DNA methyltransferase.	527	13	242	ARB14_35	ARB25_35			SJC1_38		SJC11_37	SJC12_37	SJC13_37	SJC14_37	SJC15_37	SJC16_37	SJC17_37			SJC22_37	SJC23_37		SJC9_37	32.5
None	535	19	561.789	ARB14_9	ARB25_9	HNL05_9	HNL35_9	SJC1_9	SJC10_9	SJC11_9	SJC12_9	SJC13_9	SJC14_9	SJC15_9	SJC16_9	SJC17_9	SJC18_9	SJC20_9	SJC22_9	SJC23_9	SJC25_9	SJC9_9	32.5
None	570	19	208	ARB14_1	ARB25_1	HNL05_1	HNL35_1	SJC1_1	SJC10_1	SJC11_1	SJC12_1	SJC13_1	SJC14_1	SJC15_1	SJC16_1	SJC17_1	SJC18_1	SJC20_1	SJC22_1	SJC23_1	SJC25_1	SJC9_1	32.5
None	572	19	85	ARB14_19	ARB25_19	HNL05_19	HNL35_19	SJC1_19	SJC10_19	SJC11_19	SJC12_19	SJC13_19	SJC14_19	SJC15_19	SJC16_19	SJC17_19	SJC18_19	SJC20_19	SJC22_19	SJC23_19	SJC25_19	SJC9_19	32.5
helicase superfamily c-terminal domain... DEAD-like helicases superfamily... Superfamily II DNA/RNA helicases, SNF2 family [Transcription / DNA replication, recombination, and repair]... DEAD-like helicases superfamily. A diverse family of proteins involved in ATP-dependent RNA or DNA unwinding. This domain contains the ATP-binding region... Helicase superfamily c-terminal domain; associated with DEXDc-, DEAD-, and DEAH-box proteins, yeast initiation factor 4A, Ski2p, and Hepatitis C virus NS3 helicases; this domain is found in a wide variety of helicases and helicase related proteins; may not be an autonomously folding unit, but an integral part of the helicase; 4 helicase superfamilies at present according to the organization of their signature motifs; all helicases share the ability to unwind nucleic acid duplexes with a distinct directional polarity; they utilize the free energy from nucleoside triphosphate hydrolysis to fuel their translocation along DNA, unwinding the duplex in the process... SNF2 family N-terminal domain. This domain is found in proteins involved in a variety of processes including transcription regulation (e.g., SNF2, STH1, brahma, MOT1), DNA repair (e.g., ERCC6, RAD16, RAD5), DNA recombination (e.g., RAD54), and chromatin unwinding (e.g., ISWI) as well as a variety of other proteins with little functional information (e.g., lodestar, ETL1)... helicase superfamily c-terminal domain... DEAD-like helicases superfamily... Superfamily II DNA/RNA helicases, SNF2 family [Transcription / DNA replication, recombination, and repair]... DEAD-like helicases superfamily. A diverse family of proteins involved in ATP-dependent RNA or DNA unwinding. This domain contains the ATP-binding region... Helicase superfamily c-terminal domain; associated with DEXDc-, DEAD-, and DEAH-box proteins, yeast initiation factor 4A, Ski2p, and Hepatitis C virus NS3 helicases; this domain is found in a wide variety of helicases and helicase related proteins; may not be an autonomously folding unit, but an integral part of the helicase; 4 helicase superfamilies at present according to the organization of their signature motifs; all helicases share the ability to unwind nucleic acid duplexes with a distinct directional polarity; they utilize the free energy from nucleoside triphosphate hydrolysis to fuel their translocation along DNA, unwinding the duplex in the process... SNF2 family N-terminal domain. This domain is found in proteins involved in a variety of processes including transcription regulation (e.g., SNF2, STH1, brahma, MOT1), DNA repair (e.g., ERCC6, RAD16, RAD5), DNA recombination (e.g., RAD54), and chromatin unwinding (e.g., ISWI) as well as a variety of other proteins with little functional information (e.g., lodestar, ETL1)... helicase superfamily c-terminal domain... DEAD-like helicases superfamily... Superfamily II DNA/RNA helicases, SNF2 family [Transcription / DNA replication, recombination, and repair]... DNA or RNA helicases of superfamily II [Transcription / DNA replication, recombination, and repair]... DEAD-like helicases superfamily. A diverse family of proteins involved in ATP-dependent RNA or DNA unwinding. This domain contains the ATP-binding region... Helicase superfamily c-terminal domain; associated with DEXDc-, DEAD-, and DEAH-box proteins, yeast initiation factor 4A, Ski2p, and Hepatitis C virus NS3 helicases; this domain is found in a wide variety of helicases and helicase related proteins; may not be an autonomously folding unit, but an integral part of the helicase; 4 helicase superfamilies at present according to the organization of their signature motifs; all helicases share the ability to unwind nucleic acid duplexes with a distinct directional polarity; they utilize the free energy from nucleoside triphosphate hydrolysis to fuel their translocation along DNA, unwinding the duplex in the process... SNF2 family N-terminal domain. This domain is found in proteins involved in a variety of processes including transcription regulation (e.g., SNF2, STH1, brahma, MOT1), DNA repair (e.g., ERCC6, RAD16, RAD5), DNA recombination (e.g., RAD54), and chromatin unwinding (e.g., ISWI) as well as a variety of other proteins with little functional information (e.g., lodestar, ETL1)... helicase superfamily c-terminal domain... DEAD-like helicases superfamily... Superfamily II DNA/RNA helicases, SNF2 family [Transcription / DNA replication, recombination, and repair]... DNA or RNA helicases of superfamily II [Transcription / DNA replication, recombination, and repair]... DEAD-like helicases superfamily. A diverse family of proteins involved in ATP-dependent RNA or DNA unwinding. This domain contains the ATP-binding region... Helicase superfamily c-terminal domain; associated with DEXDc-, DEAD-, and DEAH-box proteins, yeast initiation factor 4A, Ski2p, and Hepatitis C virus NS3 helicases; this domain is found in a wide variety of helicases and helicase related proteins; may not be an autonomously folding unit, but an integral part of the helicase; 4 helicase superfamilies at present according to the organization of their signature motifs; all helicases share the ability to unwind nucleic acid duplexes with a distinct directional polarity; they utilize the free energy from nucleoside triphosphate hydrolysis to fuel their translocation along DNA, unwinding the duplex in the process... SNF2 family N-terminal domain. This domain is found in proteins involved in a variety of processes including transcription regulation (e.g., SNF2, STH1, brahma, MOT1), DNA repair (e.g., ERCC6, RAD16, RAD5), DNA recombination (e.g., RAD54), and chromatin unwinding (e.g., ISWI) as well as a variety of other proteins with little functional information (e.g., lodestar, ETL1)... helicase superfamily c-terminal domain... DEAD-like helicases superfamily... Superfamily II DNA/RNA helicases, SNF2 family [Transcription / DNA replication, recombination, and repair]... DNA or RNA helicases of superfamily II [Transcription / DNA replication, recombination, and repair]... DEAD-like helicases superfamily. A diverse family of proteins involved in ATP-dependent RNA or DNA unwinding. This domain contains the ATP-binding region... Helicase superfamily c-terminal domain; associated with DEXDc-, DEAD-, and DEAH-box proteins, yeast initiation factor 4A, Ski2p, and Hepatitis C virus NS3 helicases; this domain is found in a wide variety of helicases and helicase related proteins; may not be an autonomously folding unit, but an integral part of the helicase; 4 helicase superfamilies at present according to the organization of their signature motifs; all helicases share the ability to unwind nucleic acid duplexes with a distinct directional polarity; they utilize the free energy from nucleoside triphosphate hydrolysis to fuel their translocation along DNA, unwinding the duplex in the process... SNF2 family N-terminal domain. This domain is found in proteins involved in a variety of processes including transcription regulation (e.g., SNF2, STH1, brahma, MOT1), DNA repair (e.g., ERCC6, RAD16, RAD5), DNA recombination (e.g., RAD54), and chromatin unwinding (e.g., ISWI) as well as a variety of other proteins with little functional information (e.g., lodestar, ETL1)... helicase superfamily c-terminal domain... DEAD-like helicases superfamily... Superfamily II DNA/RNA helicases, SNF2 family [Transcription / DNA replication, recombination, and repair]... DNA or RNA helicases of superfamily II [Transcription / DNA replication, recombination, and repair]... DEAD-like helicases superfamily. A diverse family of proteins involved in ATP-dependent RNA or DNA unwinding. This domain contains the ATP-binding region... Helicase superfamily c-terminal domain; associated with DEXDc-, DEAD-, and DEAH-box proteins, yeast initiation factor 4A, Ski2p, and Hepatitis C virus NS3 helicases; this domain is found in a wide variety of helicases and helicase related proteins; may not be an autonomously folding unit, but an integral part of the helicase; 4 helicase superfamilies at present according to the organization of their signature motifs; all helicases share the ability to unwind nucleic acid duplexes with a distinct directional polarity; they utilize the free energy from nucleoside triphosphate hydrolysis to fuel their translocation along DNA, unwinding the duplex in the process... SNF2 family N-terminal domain. This domain is found in proteins involved in a variety of processes including transcription regulation (e.g., SNF2, STH1, brahma, MOT1), DNA repair (e.g., ERCC6, RAD16, RAD5), DNA recombination (e.g., RAD54), and chromatin unwinding (e.g., ISWI) as well as a variety of other proteins with little functional information (e.g., lodestar, ETL1)... helicase superfamily c-terminal domain... DEAD-like helicases superfamily... Superfamily II DNA/RNA helicases, SNF2 family [Transcription / DNA replication, recombination, and repair]... DEAD-like helicases superfamily. A diverse family of proteins involved in ATP-dependent RNA or DNA unwinding. This domain contains the ATP-binding region... Helicase superfamily c-terminal domain; associated with DEXDc-, DEAD-, and DEAH-box proteins, yeast initiation factor 4A, Ski2p, and Hepatitis C virus NS3 helicases; this domain is found in a wide variety of helicases and helicase related proteins; may not be an autonomously folding unit, but an integral part of the helicase; 4 helicase superfamilies at present according to the organization of their signature motifs; all helicases share the ability to unwind nucleic acid duplexes with a distinct directional polarity; they utilize the free energy from nucleoside triphosphate hydrolysis to fuel their translocation along DNA, unwinding the duplex in the process... SNF2 family N-terminal domain. This domain is found in proteins involved in a variety of processes including transcription regulation (e.g., SNF2, STH1, brahma, MOT1), DNA repair (e.g., ERCC6, RAD16, RAD5), DNA recombination (e.g., RAD54), and chromatin unwinding (e.g., ISWI) as well as a variety of other proteins with little functional information (e.g., lodestar, ETL1)... helicase superfamily c-terminal domain... DEAD-like helicases superfamily... Probable chromatin-remodeling complex ATPase chain; Provisional... Superfamily II DNA/RNA helicases, SNF2 family [Transcription / DNA replication, recombination, and repair]... DEAD-like helicases superfamily. A diverse family of proteins involved in ATP-dependent RNA or DNA unwinding. This domain contains the ATP-binding region... Helicase superfamily c-terminal domain; associated with DEXDc-, DEAD-, and DEAH-box proteins, yeast initiation factor 4A, Ski2p, and Hepatitis C virus NS3 helicases; this domain is found in a wide variety of helicases and helicase related proteins; may not be an autonomously folding unit, but an integral part of the helicase; 4 helicase superfamilies at present according to the organization of their signature motifs; all helicases share the ability to unwind nucleic acid duplexes with a distinct directional polarity; they utilize the free energy from nucleoside triphosphate hydrolysis to fuel their translocation along DNA, unwinding the duplex in the process... SNF2 family N-terminal domain. This domain is found in proteins involved in a variety of processes including transcription regulation (e.g., SNF2, STH1, brahma, MOT1), DNA repair (e.g., ERCC6, RAD16, RAD5), DNA recombination (e.g., RAD54), and chromatin unwinding (e.g., ISWI) as well as a variety of other proteins with little functional information (e.g., lodestar, ETL1)... helicase superfamily c-terminal domain... DEAD-like helicases superfamily... Superfamily II DNA/RNA helicases, SNF2 family [Transcription / DNA replication, recombination, and repair]... DNA or RNA helicases of superfamily II [Transcription / DNA replication, recombination, and repair]... DEAD-like helicases superfamily. A diverse family of proteins involved in ATP-dependent RNA or DNA unwinding. This domain contains the ATP-binding region... Helicase superfamily c-terminal domain; associated with DEXDc-, DEAD-, and DEAH-box proteins, yeast initiation factor 4A, Ski2p, and Hepatitis C virus NS3 helicases; this domain is found in a wide variety of helicases and helicase related proteins; may not be an autonomously folding unit, but an integral part of the helicase; 4 helicase superfamilies at present according to the organization of their signature motifs; all helicases share the ability to unwind nucleic acid duplexes with a distinct directional polarity; they utilize the free energy from nucleoside triphosphate hydrolysis to fuel their translocation along DNA, unwinding the duplex in the process... SNF2 family N-terminal domain. This domain is found in proteins involved in a variety of processes including transcription regulation (e.g., SNF2, STH1, brahma, MOT1), DNA repair (e.g., ERCC6, RAD16, RAD5), DNA recombination (e.g., RAD54), and chromatin unwinding (e.g., ISWI) as well as a variety of other proteins with little functional information (e.g., lodestar, ETL1)... helicase superfamily c-terminal domain... DEAD-like helicases superfamily... Superfamily II DNA/RNA helicases, SNF2 family [Transcription / DNA replication, recombination, and repair]... DNA or RNA helicases of superfamily II [Transcription / DNA replication, recombination, and repair]... DEAD-like helicases superfamily. A diverse family of proteins involved in ATP-dependent RNA or DNA unwinding. This domain contains the ATP-binding region... Helicase superfamily c-terminal domain; associated with DEXDc-, DEAD-, and DEAH-box proteins, yeast initiation factor 4A, Ski2p, and Hepatitis C virus NS3 helicases; this domain is found in a wide variety of helicases and helicase related proteins; may not be an autonomously folding unit, but an integral part of the helicase; 4 helicase superfamilies at present according to the organization of their signature motifs; all helicases share the ability to unwind nucleic acid duplexes with a distinct directional polarity; they utilize the free energy from nucleoside triphosphate hydrolysis to fuel their translocation along DNA, unwinding the duplex in the process... SNF2 family N-terminal domain. This domain is found in proteins involved in a variety of processes including transcription regulation (e.g., SNF2, STH1, brahma, MOT1), DNA repair (e.g., ERCC6, RAD16, RAD5), DNA recombination (e.g., RAD54), and chromatin unwinding (e.g., ISWI) as well as a variety of other proteins with little functional information (e.g., lodestar, ETL1)... helicase superfamily c-terminal domain... DEAD-like helicases superfamily... Superfamily II DNA/RNA helicases, SNF2 family [Transcription / DNA replication, recombination, and repair]... DNA or RNA helicases of superfamily II [Transcription / DNA replication, recombination, and repair]... DEAD-like helicases superfamily. A diverse family of proteins involved in ATP-dependent RNA or DNA unwinding. This domain contains the ATP-binding region... Helicase superfamily c-terminal domain; associated with DEXDc-, DEAD-, and DEAH-box proteins, yeast initiation factor 4A, Ski2p, and Hepatitis C virus NS3 helicases; this domain is found in a wide variety of helicases and helicase related proteins; may not be an autonomously folding unit, but an integral part of the helicase; 4 helicase superfamilies at present according to the organization of their signature motifs; all helicases share the ability to unwind nucleic acid duplexes with a distinct directional polarity; they utilize the free energy from nucleoside triphosphate hydrolysis to fuel their translocation along DNA, unwinding the duplex in the process... SNF2 family N-terminal domain. This domain is found in proteins involved in a variety of processes including transcription regulation (e.g., SNF2, STH1, brahma, MOT1), DNA repair (e.g., ERCC6, RAD16, RAD5), DNA recombination (e.g., RAD54), and chromatin unwinding (e.g., ISWI) as well as a variety of other proteins with little functional information (e.g., lodestar, ETL1)... helicase superfamily c-terminal domain... DEAD-like helicases superfamily... Superfamily II DNA/RNA helicases, SNF2 family [Transcription / DNA replication, recombination, and repair]... DNA or RNA helicases of superfamily II [Transcription / DNA replication, recombination, and repair]... DEAD-like helicases superfamily. A diverse family of proteins involved in ATP-dependent RNA or DNA unwinding. This domain contains the ATP-binding region... Helicase superfamily c-terminal domain; associated with DEXDc-, DEAD-, and DEAH-box proteins, yeast initiation factor 4A, Ski2p, and Hepatitis C virus NS3 helicases; this domain is found in a wide variety of helicases and helicase related proteins; may not be an autonomously folding unit, but an integral part of the helicase; 4 helicase superfamilies at present according to the organization of their signature motifs; all helicases share the ability to unwind nucleic acid duplexes with a distinct directional polarity; they utilize the free energy from nucleoside triphosphate hydrolysis to fuel their translocation along DNA, unwinding the duplex in the process... SNF2 family N-terminal domain. This domain is found in proteins involved in a variety of processes including transcription regulation (e.g., SNF2, STH1, brahma, MOT1), DNA repair (e.g., ERCC6, RAD16, RAD5), DNA recombination (e.g., RAD54), and chromatin unwinding (e.g., ISWI) as well as a variety of other proteins with little functional information (e.g., lodestar, ETL1)... helicase superfamily c-terminal domain... DEAD-like helicases superfamily... Superfamily II DNA/RNA helicases, SNF2 family [Transcription / DNA replication, recombination, and repair]... DEAD-like helicases superfamily. A diverse family of proteins involved in ATP-dependent RNA or DNA unwinding. This domain contains the ATP-binding region... Helicase superfamily c-terminal domain; associated with DEXDc-, DEAD-, and DEAH-box proteins, yeast initiation factor 4A, Ski2p, and Hepatitis C virus NS3 helicases; this domain is found in a wide variety of helicases and helicase related proteins; may not be an autonomously folding unit, but an integral part of the helicase; 4 helicase superfamilies at present according to the organization of their signature motifs; all helicases share the ability to unwind nucleic acid duplexes with a distinct directional polarity; they utilize the free energy from nucleoside triphosphate hydrolysis to fuel their translocation along DNA, unwinding the duplex in the process... SNF2 family N-terminal domain. This domain is found in proteins involved in a variety of processes including transcription regulation (e.g., SNF2, STH1, brahma, MOT1), DNA repair (e.g., ERCC6, RAD16, RAD5), DNA recombination (e.g., RAD54), and chromatin unwinding (e.g., ISWI) as well as a variety of other proteins with little functional information (e.g., lodestar, ETL1)... helicase superfamily c-terminal domain... DEAD-like helicases superfamily... Superfamily II DNA/RNA helicases, SNF2 family [Transcription / DNA replication, recombination, and repair]... DNA or RNA helicases of superfamily II [Transcription / DNA replication, recombination, and repair]... DEAD-like helicases superfamily. A diverse family of proteins involved in ATP-dependent RNA or DNA unwinding. This domain contains the ATP-binding region... Helicase superfamily c-terminal domain; associated with DEXDc-, DEAD-, and DEAH-box proteins, yeast initiation factor 4A, Ski2p, and Hepatitis C virus NS3 helicases; this domain is found in a wide variety of helicases and helicase related proteins; may not be an autonomously folding unit, but an integral part of the helicase; 4 helicase superfamilies at present according to the organization of their signature motifs; all helicases share the ability to unwind nucleic acid duplexes with a distinct directional polarity; they utilize the free energy from nucleoside triphosphate hydrolysis to fuel their translocation along DNA, unwinding the duplex in the process... SNF2 family N-terminal domain. This domain is found in proteins involved in a variety of processes including transcription regulation (e.g., SNF2, STH1, brahma, MOT1), DNA repair (e.g., ERCC6, RAD16, RAD5), DNA recombination (e.g., RAD54), and chromatin unwinding (e.g., ISWI) as well as a variety of other proteins with little functional information (e.g., lodestar, ETL1)... helicase superfamily c-terminal domain... DEAD-like helicases superfamily... Superfamily II DNA/RNA helicases, SNF2 family [Transcription / DNA replication, recombination, and repair]... DNA or RNA helicases of superfamily II [Transcription / DNA replication, recombination, and repair]... DEAD-like helicases superfamily. A diverse family of proteins involved in ATP-dependent RNA or DNA unwinding. This domain contains the ATP-binding region... Helicase superfamily c-terminal domain; associated with DEXDc-, DEAD-, and DEAH-box proteins, yeast initiation factor 4A, Ski2p, and Hepatitis C virus NS3 helicases; this domain is found in a wide variety of helicases and helicase related proteins; may not be an autonomously folding unit, but an integral part of the helicase; 4 helicase superfamilies at present according to the organization of their signature motifs; all helicases share the ability to unwind nucleic acid duplexes with a distinct directional polarity; they utilize the free energy from nucleoside triphosphate hydrolysis to fuel their translocation along DNA, unwinding the duplex in the process... SNF2 family N-terminal domain. This domain is found in proteins involved in a variety of processes including transcription regulation (e.g., SNF2, STH1, brahma, MOT1), DNA repair (e.g., ERCC6, RAD16, RAD5), DNA recombination (e.g., RAD54), and chromatin unwinding (e.g., ISWI) as well as a variety of other proteins with little functional information (e.g., lodestar, ETL1)... helicase superfamily c-terminal domain... DEAD-like helicases superfamily... Superfamily II DNA/RNA helicases, SNF2 family [Transcription / DNA replication, recombination, and repair]... DNA or RNA helicases of superfamily II [Transcription / DNA replication, recombination, and repair]... DEAD-like helicases superfamily. A diverse family of proteins involved in ATP-dependent RNA or DNA unwinding. This domain contains the ATP-binding region... Helicase superfamily c-terminal domain; associated with DEXDc-, DEAD-, and DEAH-box proteins, yeast initiation factor 4A, Ski2p, and Hepatitis C virus NS3 helicases; this domain is found in a wide variety of helicases and helicase related proteins; may not be an autonomously folding unit, but an integral part of the helicase; 4 helicase superfamilies at present according to the organization of their signature motifs; all helicases share the ability to unwind nucleic acid duplexes with a distinct directional polarity; they utilize the free energy from nucleoside triphosphate hydrolysis to fuel their translocation along DNA, unwinding the duplex in the process... SNF2 family N-terminal domain. This domain is found in proteins involved in a variety of processes including transcription regulation (e.g., SNF2, STH1, brahma, MOT1), DNA repair (e.g., ERCC6, RAD16, RAD5), DNA recombination (e.g., RAD54), and chromatin unwinding (e.g., ISWI) as well as a variety of other proteins with little functional information (e.g., lodestar, ETL1)... helicase superfamily c-terminal domain... DEAD-like helicases superfamily... Probable chromatin-remodeling complex ATPase chain; Provisional... Superfamily II DNA/RNA helicases, SNF2 family [Transcription / DNA replication, recombination, and repair]... DEAD-like helicases superfamily. A diverse family of proteins involved in ATP-dependent RNA or DNA unwinding. This domain contains the ATP-binding region... Helicase superfamily c-terminal domain; associated with DEXDc-, DEAD-, and DEAH-box proteins, yeast initiation factor 4A, Ski2p, and Hepatitis C virus NS3 helicases; this domain is found in a wide variety of helicases and helicase related proteins; may not be an autonomously folding unit, but an integral part of the helicase; 4 helicase superfamilies at present according to the organization of their signature motifs; all helicases share the ability to unwind nucleic acid duplexes with a distinct directional polarity; they utilize the free energy from nucleoside triphosphate hydrolysis to fuel their translocation along DNA, unwinding the duplex in the process... SNF2 family N-terminal domain. This domain is found in proteins involved in a variety of processes including transcription regulation (e.g., SNF2, STH1, brahma, MOT1), DNA repair (e.g., ERCC6, RAD16, RAD5), DNA recombination (e.g., RAD54), and chromatin unwinding (e.g., ISWI) as well as a variety of other proteins with little functional information (e.g., lodestar, ETL1)... helicase superfamily c-terminal domain... DEAD-like helicases superfamily... Superfamily II DNA/RNA helicases, SNF2 family [Transcription / DNA replication, recombination, and repair]... DNA or RNA helicases of superfamily II [Transcription / DNA replication, recombination, and repair]... DEAD-like helicases superfamily. A diverse family of proteins involved in ATP-dependent RNA or DNA unwinding. This domain contains the ATP-binding region... Helicase superfamily c-terminal domain; associated with DEXDc-, DEAD-, and DEAH-box proteins, yeast initiation factor 4A, Ski2p, and Hepatitis C virus NS3 helicases; this domain is found in a wide variety of helicases and helicase related proteins; may not be an autonomously folding unit, but an integral part of the helicase; 4 helicase superfamilies at present according to the organization of their signature motifs; all helicases share the ability to unwind nucleic acid duplexes with a distinct directional polarity; they utilize the free energy from nucleoside triphosphate hydrolysis to fuel their translocation along DNA, unwinding the duplex in the process... SNF2 family N-terminal domain. This domain is found in proteins involved in a variety of processes including transcription regulation (e.g., SNF2, STH1, brahma, MOT1), DNA repair (e.g., ERCC6, RAD16, RAD5), DNA recombination (e.g., RAD54), and chromatin unwinding (e.g., ISWI) as well as a variety of other proteins with little functional information (e.g., lodestar, ETL1)... helicase superfamily c-terminal domain... DEAD-like helicases superfamily... Superfamily II DNA/RNA helicases, SNF2 family [Transcription / DNA replication, recombination, and repair]... DNA or RNA helicases of superfamily II [Transcription / DNA replication, recombination, and repair]... DEAD-like helicases superfamily. A diverse family of proteins involved in ATP-dependent RNA or DNA unwinding. This domain contains the ATP-binding region... Helicase superfamily c-terminal domain; associated with DEXDc-, DEAD-, and DEAH-box proteins, yeast initiation factor 4A, Ski2p, and Hepatitis C virus NS3 helicases; this domain is found in a wide variety of helicases and helicase related proteins; may not be an autonomously folding unit, but an integral part of the helicase; 4 helicase superfamilies at present according to the organization of their signature motifs; all helicases share the ability to unwind nucleic acid duplexes with a distinct directional polarity; they utilize the free energy from nucleoside triphosphate hydrolysis to fuel their translocation along DNA, unwinding the duplex in the process... SNF2 family N-terminal domain. This domain is found in proteins involved in a variety of processes including transcription regulation (e.g., SNF2, STH1, brahma, MOT1), DNA repair (e.g., ERCC6, RAD16, RAD5), DNA recombination (e.g., RAD54), and chromatin unwinding (e.g., ISWI) as well as a variety of other proteins with little functional information (e.g., lodestar, ETL1).	577	19	468.368	ARB14_36	ARB25_36	HNL05_36	HNL35_36	SJC1_39	SJC10_37	SJC11_38	SJC12_38	SJC13_39	SJC14_38	SJC15_38	SJC16_38	SJC17_38	SJC18_37	SJC20_37	SJC22_38	SJC23_39	SJC25_37	SJC9_38	32.5
None	581	19	133.632	ARB14_6	ARB25_6	HNL05_6	HNL35_6	SJC1_6	SJC10_6	SJC11_6	SJC12_6	SJC13_6	SJC14_6	SJC15_6	SJC16_6	SJC17_6	SJC18_6	SJC20_6	SJC22_6	SJC23_6	SJC25_6	SJC9_6	32.5
None	582	19	144	ARB14_7	ARB25_7	HNL05_7	HNL35_7	SJC1_7	SJC10_7	SJC11_7	SJC12_7	SJC13_7	SJC14_7	SJC15_7	SJC16_7	SJC17_7	SJC18_7	SJC20_7	SJC22_7	SJC23_7	SJC25_7	SJC9_7	32.5
None	595	10	131					SJC1_45		SJC11_44			SJC14_45	SJC15_44	SJC16_44	SJC17_44	SJC18_43	SJC20_43	SJC22_44			SJC9_44	32.5
chromosome segregation protein SMC, common bacterial type. SMC (structural maintenance of chromosomes) proteins bind DNA and act in organizing and segregating chromosomes for partition. SMC proteins are found in bacteria, archaea, and eukaryotes. This family represents the SMC protein of most bacteria. The smc gene is often associated with scpB (TIGR00281) and scpA genes, where scp stands for segregation and condensation protein. SMC was shown (in Caulobacter crescentus) to be induced early in S phase but present and bound to DNA throughout the cell cycle. [Cellular processes, Cell division, DNA metabolism, Chromosome-associated proteins]... chromosome segregation protein SMC, common bacterial type. SMC (structural maintenance of chromosomes) proteins bind DNA and act in organizing and segregating chromosomes for partition. SMC proteins are found in bacteria, archaea, and eukaryotes. This family represents the SMC protein of most bacteria. The smc gene is often associated with scpB (TIGR00281) and scpA genes, where scp stands for segregation and condensation protein. SMC was shown (in Caulobacter crescentus) to be induced early in S phase but present and bound to DNA throughout the cell cycle. [Cellular processes, Cell division, DNA metabolism, Chromosome-associated proteins]... chromosome segregation protein SMC, common bacterial type. SMC (structural maintenance of chromosomes) proteins bind DNA and act in organizing and segregating chromosomes for partition. SMC proteins are found in bacteria, archaea, and eukaryotes. This family represents the SMC protein of most bacteria. The smc gene is often associated with scpB (TIGR00281) and scpA genes, where scp stands for segregation and condensation protein. SMC was shown (in Caulobacter crescentus) to be induced early in S phase but present and bound to DNA throughout the cell cycle. [Cellular processes, Cell division, DNA metabolism, Chromosome-associated proteins]... chromosome segregation protein SMC, common bacterial type. SMC (structural maintenance of chromosomes) proteins bind DNA and act in organizing and segregating chromosomes for partition. SMC proteins are found in bacteria, archaea, and eukaryotes. This family represents the SMC protein of most bacteria. The smc gene is often associated with scpB (TIGR00281) and scpA genes, where scp stands for segregation and condensation protein. SMC was shown (in Caulobacter crescentus) to be induced early in S phase but present and bound to DNA throughout the cell cycle. [Cellular processes, Cell division, DNA metabolism, Chromosome-associated proteins]... MAEBL; Provisional... Chromosome segregation ATPases [Cell division and chromosome partitioning]... chromosome segregation protein SMC, common bacterial type. SMC (structural maintenance of chromosomes) proteins bind DNA and act in organizing and segregating chromosomes for partition. SMC proteins are found in bacteria, archaea, and eukaryotes. This family represents the SMC protein of most bacteria. The smc gene is often associated with scpB (TIGR00281) and scpA genes, where scp stands for segregation and condensation protein. SMC was shown (in Caulobacter crescentus) to be induced early in S phase but present and bound to DNA throughout the cell cycle. [Cellular processes, Cell division, DNA metabolism, Chromosome-associated proteins]... Chromosome segregation ATPases [Cell division and chromosome partitioning]... chromosome segregation protein SMC, common bacterial type. SMC (structural maintenance of chromosomes) proteins bind DNA and act in organizing and segregating chromosomes for partition. SMC proteins are found in bacteria, archaea, and eukaryotes. This family represents the SMC protein of most bacteria. The smc gene is often associated with scpB (TIGR00281) and scpA genes, where scp stands for segregation and condensation protein. SMC was shown (in Caulobacter crescentus) to be induced early in S phase but present and bound to DNA throughout the cell cycle. [Cellular processes, Cell division, DNA metabolism, Chromosome-associated proteins]... ATPase involved in DNA repair [DNA replication, recombination, and repair]... chromosome segregation protein SMC, common bacterial type. SMC (structural maintenance of chromosomes) proteins bind DNA and act in organizing and segregating chromosomes for partition. SMC proteins are found in bacteria, archaea, and eukaryotes. This family represents the SMC protein of most bacteria. The smc gene is often associated with scpB (TIGR00281) and scpA genes, where scp stands for segregation and condensation protein. SMC was shown (in Caulobacter crescentus) to be induced early in S phase but present and bound to DNA throughout the cell cycle. [Cellular processes, Cell division, DNA metabolism, Chromosome-associated proteins]... ATPase involved in DNA repair [DNA replication, recombination, and repair]... chromosome segregation protein SMC, common bacterial type. SMC (structural maintenance of chromosomes) proteins bind DNA and act in organizing and segregating chromosomes for partition. SMC proteins are found in bacteria, archaea, and eukaryotes. This family represents the SMC protein of most bacteria. The smc gene is often associated with scpB (TIGR00281) and scpA genes, where scp stands for segregation and condensation protein. SMC was shown (in Caulobacter crescentus) to be induced early in S phase but present and bound to DNA throughout the cell cycle. [Cellular processes, Cell division, DNA metabolism, Chromosome-associated proteins]... Chromosome segregation ATPases [Cell division and chromosome partitioning]... chromosome segregation protein SMC, common bacterial type. SMC (structural maintenance of chromosomes) proteins bind DNA and act in organizing and segregating chromosomes for partition. SMC proteins are found in bacteria, archaea, and eukaryotes. This family represents the SMC protein of most bacteria. The smc gene is often associated with scpB (TIGR00281) and scpA genes, where scp stands for segregation and condensation protein. SMC was shown (in Caulobacter crescentus) to be induced early in S phase but present and bound to DNA throughout the cell cycle. [Cellular processes, Cell division, DNA metabolism, Chromosome-associated proteins]... Chromosome segregation ATPases [Cell division and chromosome partitioning]... chromosome segregation protein SMC, common bacterial type. SMC (structural maintenance of chromosomes) proteins bind DNA and act in organizing and segregating chromosomes for partition. SMC proteins are found in bacteria, archaea, and eukaryotes. This family represents the SMC protein of most bacteria. The smc gene is often associated with scpB (TIGR00281) and scpA genes, where scp stands for segregation and condensation protein. SMC was shown (in Caulobacter crescentus) to be induced early in S phase but present and bound to DNA throughout the cell cycle. [Cellular processes, Cell division, DNA metabolism, Chromosome-associated proteins]... Chromosome segregation ATPases [Cell division and chromosome partitioning]... chromosome segregation protein SMC, common bacterial type. SMC (structural maintenance of chromosomes) proteins bind DNA and act in organizing and segregating chromosomes for partition. SMC proteins are found in bacteria, archaea, and eukaryotes. This family represents the SMC protein of most bacteria. The smc gene is often associated with scpB (TIGR00281) and scpA genes, where scp stands for segregation and condensation protein. SMC was shown (in Caulobacter crescentus) to be induced early in S phase but present and bound to DNA throughout the cell cycle. [Cellular processes, Cell division, DNA metabolism, Chromosome-associated proteins]... Chromosome segregation ATPases [Cell division and chromosome partitioning]... chromosome segregation protein SMC, common bacterial type. SMC (structural maintenance of chromosomes) proteins bind DNA and act in organizing and segregating chromosomes for partition. SMC proteins are found in bacteria, archaea, and eukaryotes. This family represents the SMC protein of most bacteria. The smc gene is often associated with scpB (TIGR00281) and scpA genes, where scp stands for segregation and condensation protein. SMC was shown (in Caulobacter crescentus) to be induced early in S phase but present and bound to DNA throughout the cell cycle. [Cellular processes, Cell division, DNA metabolism, Chromosome-associated proteins]... Chromosome segregation ATPases [Cell division and chromosome partitioning]... chromosome segregation protein SMC, common bacterial type. SMC (structural maintenance of chromosomes) proteins bind DNA and act in organizing and segregating chromosomes for partition. SMC proteins are found in bacteria, archaea, and eukaryotes. This family represents the SMC protein of most bacteria. The smc gene is often associated with scpB (TIGR00281) and scpA genes, where scp stands for segregation and condensation protein. SMC was shown (in Caulobacter crescentus) to be induced early in S phase but present and bound to DNA throughout the cell cycle. [Cellular processes, Cell division, DNA metabolism, Chromosome-associated proteins]... Chromosome segregation ATPases [Cell division and chromosome partitioning]... chromosome segregation protein SMC, common bacterial type. SMC (structural maintenance of chromosomes) proteins bind DNA and act in organizing and segregating chromosomes for partition. SMC proteins are found in bacteria, archaea, and eukaryotes. This family represents the SMC protein of most bacteria. The smc gene is often associated with scpB (TIGR00281) and scpA genes, where scp stands for segregation and condensation protein. SMC was shown (in Caulobacter crescentus) to be induced early in S phase but present and bound to DNA throughout the cell cycle. [Cellular processes, Cell division, DNA metabolism, Chromosome-associated proteins]... chromosome segregation protein SMC, common bacterial type. SMC (structural maintenance of chromosomes) proteins bind DNA and act in organizing and segregating chromosomes for partition. SMC proteins are found in bacteria, archaea, and eukaryotes. This family represents the SMC protein of most bacteria. The smc gene is often associated with scpB (TIGR00281) and scpA genes, where scp stands for segregation and condensation protein. SMC was shown (in Caulobacter crescentus) to be induced early in S phase but present and bound to DNA throughout the cell cycle. [Cellular processes, Cell division, DNA metabolism, Chromosome-associated proteins]... Chromosome segregation ATPases [Cell division and chromosome partitioning]... chromosome segregation protein SMC, common bacterial type. SMC (structural maintenance of chromosomes) proteins bind DNA and act in organizing and segregating chromosomes for partition. SMC proteins are found in bacteria, archaea, and eukaryotes. This family represents the SMC protein of most bacteria. The smc gene is often associated with scpB (TIGR00281) and scpA genes, where scp stands for segregation and condensation protein. SMC was shown (in Caulobacter crescentus) to be induced early in S phase but present and bound to DNA throughout the cell cycle. [Cellular processes, Cell division, DNA metabolism, Chromosome-associated proteins]... ATPase involved in DNA repair [DNA replication, recombination, and repair]... chromosome segregation protein SMC, common bacterial type. SMC (structural maintenance of chromosomes) proteins bind DNA and act in organizing and segregating chromosomes for partition. SMC proteins are found in bacteria, archaea, and eukaryotes. This family represents the SMC protein of most bacteria. The smc gene is often associated with scpB (TIGR00281) and scpA genes, where scp stands for segregation and condensation protein. SMC was shown (in Caulobacter crescentus) to be induced early in S phase but present and bound to DNA throughout the cell cycle. [Cellular processes, Cell division, DNA metabolism, Chromosome-associated proteins]... ATPase involved in DNA repair [DNA replication, recombination, and repair]... chromosome segregation protein SMC, common bacterial type. SMC (structural maintenance of chromosomes) proteins bind DNA and act in organizing and segregating chromosomes for partition. SMC proteins are found in bacteria, archaea, and eukaryotes. This family represents the SMC protein of most bacteria. The smc gene is often associated with scpB (TIGR00281) and scpA genes, where scp stands for segregation and condensation protein. SMC was shown (in Caulobacter crescentus) to be induced early in S phase but present and bound to DNA throughout the cell cycle. [Cellular processes, Cell division, DNA metabolism, Chromosome-associated proteins]... Chromosome segregation ATPases [Cell division and chromosome partitioning]... chromosome segregation protein SMC, common bacterial type. SMC (structural maintenance of chromosomes) proteins bind DNA and act in organizing and segregating chromosomes for partition. SMC proteins are found in bacteria, archaea, and eukaryotes. This family represents the SMC protein of most bacteria. The smc gene is often associated with scpB (TIGR00281) and scpA genes, where scp stands for segregation and condensation protein. SMC was shown (in Caulobacter crescentus) to be induced early in S phase but present and bound to DNA throughout the cell cycle. [Cellular processes, Cell division, DNA metabolism, Chromosome-associated proteins].	600	19	848	ARB14_10	ARB25_10	HNL05_10	HNL35_10	SJC1_10	SJC10_10	SJC11_10	SJC12_10	SJC13_10	SJC14_10	SJC15_10	SJC16_10	SJC17_10	SJC18_10	SJC20_10	SJC22_10	SJC23_10	SJC25_10	SJC9_10	32.5
None	607	3	74.6667			HNL05_39	HNL35_39														SJC25_39		32.5
None	611	10	68					SJC1_41		SJC11_40			SJC14_41	SJC15_40	SJC16_40	SJC17_40	SJC18_39	SJC20_39	SJC22_40			SJC9_40	32.5
None	613	19	332	ARB14_11	ARB25_11	HNL05_11	HNL35_11	SJC1_11	SJC10_11	SJC11_11	SJC12_11	SJC13_11	SJC14_11	SJC15_11	SJC16_11	SJC17_11	SJC18_11	SJC20_11	SJC22_11	SJC23_11	SJC25_11	SJC9_11	32.5
None	614	19	212	ARB14_3	ARB25_3	HNL05_3	HNL35_3	SJC1_3	SJC10_3	SJC11_3	SJC12_3	SJC13_3	SJC14_3	SJC15_3	SJC16_3	SJC17_3	SJC18_3	SJC20_3	SJC22_3	SJC23_3	SJC25_3	SJC9_3	32.5
None	619	19	329	ARB14_8	ARB25_8	HNL05_8	HNL35_8	SJC1_8	SJC10_8	SJC11_8	SJC12_8	SJC13_8	SJC14_8	SJC15_8	SJC16_8	SJC17_8	SJC18_8	SJC20_8	SJC22_8	SJC23_8	SJC25_8	SJC9_8	32.5
None	621	2	49.5			HNL05_37	HNL35_37																32.5
None	624	19	173.368	ARB14_16	ARB25_16	HNL05_16	HNL35_16	SJC1_16	SJC10_16	SJC11_16	SJC12_16	SJC13_16	SJC14_16	SJC15_16	SJC16_16	SJC17_16	SJC18_16	SJC20_16	SJC22_16	SJC23_16	SJC25_16	SJC9_16	32.5
None	625	19	236.421	ARB14_24	ARB25_24	HNL05_24	HNL35_24	SJC1_25	SJC10_24	SJC11_24	SJC12_24	SJC13_24	SJC14_24	SJC15_24	SJC16_24	SJC17_24	SJC18_24	SJC20_24	SJC22_24	SJC23_24	SJC25_24	SJC9_24	32.5
This model contains proteins with the VRR-NUC domain. It is associated with members of the PD-(D/E)XK nuclease superfamily, which include the type III restriction modification enzymes, for example StyLTI... VRR-NUC domain... This model contains proteins with the VRR-NUC domain. It is associated with members of the PD-(D/E)XK nuclease superfamily, which include the type III restriction modification enzymes, for example StyLTI... VRR-NUC domain... This model contains proteins with the VRR-NUC domain. It is associated with members of the PD-(D/E)XK nuclease superfamily, which include the type III restriction modification enzymes, for example StyLTI... VRR-NUC domain... This model contains proteins with the VRR-NUC domain. It is associated with members of the PD-(D/E)XK nuclease superfamily, which include the type III restriction modification enzymes, for example StyLTI... VRR-NUC domain... This model contains proteins with the VRR-NUC domain. It is associated with members of the PD-(D/E)XK nuclease superfamily, which include the type III restriction modification enzymes, for example StyLTI... VRR-NUC domain... This model contains proteins with the VRR-NUC domain. It is associated with members of the PD-(D/E)XK nuclease superfamily, which include the type III restriction modification enzymes, for example StyLTI... VRR-NUC domain... This model contains proteins with the VRR-NUC domain. It is associated with members of the PD-(D/E)XK nuclease superfamily, which include the type III restriction modification enzymes, for example StyLTI... VRR-NUC domain... This model contains proteins with the VRR-NUC domain. It is associated with members of the PD-(D/E)XK nuclease superfamily, which include the type III restriction modification enzymes, for example StyLTI... VRR-NUC domain... This model contains proteins with the VRR-NUC domain. It is associated with members of the PD-(D/E)XK nuclease superfamily, which include the type III restriction modification enzymes, for example StyLTI... VRR-NUC domain... This model contains proteins with the VRR-NUC domain. It is associated with members of the PD-(D/E)XK nuclease superfamily, which include the type III restriction modification enzymes, for example StyLTI... VRR-NUC domain... This model contains proteins with the VRR-NUC domain. It is associated with members of the PD-(D/E)XK nuclease superfamily, which include the type III restriction modification enzymes, for example StyLTI... VRR-NUC domain... This model contains proteins with the VRR-NUC domain. It is associated with members of the PD-(D/E)XK nuclease superfamily, which include the type III restriction modification enzymes, for example StyLTI... VRR-NUC domain... This model contains proteins with the VRR-NUC domain. It is associated with members of the PD-(D/E)XK nuclease superfamily, which include the type III restriction modification enzymes, for example StyLTI... VRR-NUC domain... This model contains proteins with the VRR-NUC domain. It is associated with members of the PD-(D/E)XK nuclease superfamily, which include the type III restriction modification enzymes, for example StyLTI... VRR-NUC domain... This model contains proteins with the VRR-NUC domain. It is associated with members of the PD-(D/E)XK nuclease superfamily, which include the type III restriction modification enzymes, for example StyLTI... VRR-NUC domain... This model contains proteins with the VRR-NUC domain. It is associated with members of the PD-(D/E)XK nuclease superfamily, which include the type III restriction modification enzymes, for example StyLTI... VRR-NUC domain... This model contains proteins with the VRR-NUC domain. It is associated with members of the PD-(D/E)XK nuclease superfamily, which include the type III restriction modification enzymes, for example StyLTI... VRR-NUC domain... This model contains proteins with the VRR-NUC domain. It is associated with members of the PD-(D/E)XK nuclease superfamily, which include the type III restriction modification enzymes, for example StyLTI... VRR-NUC domain... This model contains proteins with the VRR-NUC domain. It is associated with members of the PD-(D/E)XK nuclease superfamily, which include the type III restriction modification enzymes, for example StyLTI... VRR-NUC domain.	626	19	104.316	ARB14_31	ARB25_31	HNL05_32	HNL35_32	SJC1_34	SJC10_33	SJC11_33	SJC12_33	SJC13_33	SJC14_33	SJC15_33	SJC16_33	SJC17_33	SJC18_33	SJC20_33	SJC22_33	SJC23_33	SJC25_32	SJC9_33	32.5
None	628	19	122.105	ARB14_41	ARB25_41	HNL05_43	HNL35_43	SJC1_47	SJC10_41	SJC11_46	SJC12_43	SJC13_44	SJC14_47	SJC15_46	SJC16_46	SJC17_46	SJC18_45	SJC20_45	SJC22_46	SJC23_44	SJC25_43	SJC9_46	32.5
None	635	19	102.79	ARB14_22	ARB25_22	HNL05_22	HNL35_22	SJC1_22	SJC10_22	SJC11_22	SJC12_22	SJC13_22	SJC14_22	SJC15_22	SJC16_22	SJC17_22	SJC18_22	SJC20_22	SJC22_22	SJC23_22	SJC25_22	SJC9_22	32.5
None	639	9	65.6667	ARB14_42	ARB25_42	HNL05_44	HNL35_44		SJC10_42		SJC12_44	SJC13_45								SJC23_45	SJC25_44		32.5
None	640	19	206.21	ARB14_43	ARB25_43	HNL05_46	HNL35_46	SJC1_49	SJC10_44	SJC11_48	SJC12_46	SJC13_47	SJC14_49	SJC15_48	SJC16_48	SJC17_48	SJC18_47	SJC20_47	SJC22_48	SJC23_47	SJC25_46	SJC9_48	32.5
None	641	12	61.0833	ARB14_44	ARB25_44	HNL05_47	HNL35_47			SJC11_49			SJC14_50	SJC15_49	SJC16_49	SJC17_49		SJC20_48		SJC23_48		SJC9_49	32.5
None	642	3	85.6667			HNL05_34	HNL35_34														SJC25_34		32.5
None	643	14	71.5714					SJC1_31	SJC10_30	SJC11_30	SJC12_30	SJC13_30	SJC14_30	SJC15_30	SJC16_30	SJC17_30	SJC18_30	SJC20_30	SJC22_30	SJC23_30		SJC9_30	32.5
None	647	18	138.5	ARB14_39	ARB25_39	HNL05_41	HNL35_41	SJC1_43		SJC11_42	SJC12_41	SJC13_42	SJC14_43	SJC15_42	SJC16_42	SJC17_42	SJC18_41	SJC20_41	SJC22_42	SJC23_42	SJC25_41	SJC9_42	32.5
None	648	19	897.053	ARB14_5	ARB25_5	HNL05_5	HNL35_5	SJC1_5	SJC10_5	SJC11_5	SJC12_5	SJC13_5	SJC14_5	SJC15_5	SJC16_5	SJC17_5	SJC18_5	SJC20_5	SJC22_5	SJC23_5	SJC25_5	SJC9_5	32.5
None	649	22	47					SJC1_30, SJC1_40		SJC11_29, SJC11_39		SJC13_40	SJC14_29, SJC14_39	SJC15_29, SJC15_39	SJC16_29, SJC16_39	SJC17_29, SJC17_39	SJC18_29, SJC18_38	SJC20_29, SJC20_38	SJC22_29, SJC22_39	SJC23_40		SJC9_29, SJC9_39	32.5
None	650	19	91.7368	ARB14_32	ARB25_32	HNL05_33	HNL35_33	SJC1_35	SJC10_34	SJC11_34	SJC12_34	SJC13_34	SJC14_34	SJC15_34	SJC16_34	SJC17_34	SJC18_34	SJC20_34	SJC22_34	SJC23_34	SJC25_33	SJC9_34	32.5
None	651	5	100.4	ARB14_37	ARB25_37							SJC13_29								SJC23_29	SJC25_38		32.5
None	652	4	77			HNL05_38	HNL35_38		SJC10_38		SJC12_39												32.5
None	653	19	62.1053	ARB14_29	ARB25_29	HNL05_30	HNL35_30	SJC1_32	SJC10_31	SJC11_31	SJC12_31	SJC13_31	SJC14_31	SJC15_31	SJC16_31	SJC17_31	SJC18_31	SJC20_31	SJC22_31	SJC23_31	SJC25_30	SJC9_31	32.5
None	654	19	77.4737	ARB14_30	ARB25_30	HNL05_31	HNL35_31	SJC1_33	SJC10_32	SJC11_32	SJC12_32	SJC13_32	SJC14_32	SJC15_32	SJC16_32	SJC17_32	SJC18_32	SJC20_32	SJC22_32	SJC23_32	SJC25_31	SJC9_32	32.5
None	655	19	110.21	ARB14_40	ARB25_40	HNL05_42	HNL35_42	SJC1_46	SJC10_40	SJC11_45	SJC12_42	SJC13_43	SJC14_46	SJC15_45	SJC16_45	SJC17_45	SJC18_44	SJC20_44	SJC22_45	SJC23_43	SJC25_42	SJC9_45	32.5
None	656	19	663.158	ARB14_4	ARB25_4	HNL05_4	HNL35_4	SJC1_4	SJC10_4	SJC11_4	SJC12_4	SJC13_4	SJC14_4	SJC15_4	SJC16_4	SJC17_4	SJC18_4	SJC20_4	SJC22_4	SJC23_4	SJC25_4	SJC9_4	32.5
None	657	3	94.3333									SJC13_38								SJC23_38	SJC25_36		32.5
Site-specific DNA methylase [DNA replication, recombination, and repair]... DNA cytosine methylase; Provisional... Cytosine-C5 specific DNA methylases; Methyl transfer reactions play an important role in many aspects of biology. Cytosine-specific DNA methylases are found both in prokaryotes and eukaryotes. DNA methylation, or the covalent addition of a methyl group to cytosine within the context of the CpG dinucleotide, has profound effects on the mammalian genome. These effects include transcriptional repression via inhibition of transcription factor binding or the recruitment of methyl-binding proteins and their associated chromatin remodeling factors, X chromosome inactivation, imprinting and the suppression of parasitic DNA sequences. DNA methylation is also essential for proper embryonic development and is an important player in both DNA repair and genome stability... C-5 cytosine-specific DNA methylase... DNA-methyltransferase (dcm). All proteins in this family for which functions are known are DNA-cytosine methyltransferases. This family is based on the phylogenomic analysis of JA Eisen (1999, Ph.D. Thesis, Stanford University). [DNA metabolism, DNA replication, recombination, and repair]... Site-specific DNA methylase [DNA replication, recombination, and repair]... Cytosine-C5 specific DNA methylases; Methyl transfer reactions play an important role in many aspects of biology. Cytosine-specific DNA methylases are found both in prokaryotes and eukaryotes. DNA methylation, or the covalent addition of a methyl group to cytosine within the context of the CpG dinucleotide, has profound effects on the mammalian genome. These effects include transcriptional repression via inhibition of transcription factor binding or the recruitment of methyl-binding proteins and their associated chromatin remodeling factors, X chromosome inactivation, imprinting and the suppression of parasitic DNA sequences. DNA methylation is also essential for proper embryonic development and is an important player in both DNA repair and genome stability... C-5 cytosine-specific DNA methylase... DNA-methyltransferase (dcm). All proteins in this family for which functions are known are DNA-cytosine methyltransferases. This family is based on the phylogenomic analysis of JA Eisen (1999, Ph.D. Thesis, Stanford University). [DNA metabolism, DNA replication, recombination, and repair]... Site-specific DNA methylase [DNA replication, recombination, and repair]... Cytosine-C5 specific DNA methylases; Methyl transfer reactions play an important role in many aspects of biology. Cytosine-specific DNA methylases are found both in prokaryotes and eukaryotes. DNA methylation, or the covalent addition of a methyl group to cytosine within the context of the CpG dinucleotide, has profound effects on the mammalian genome. These effects include transcriptional repression via inhibition of transcription factor binding or the recruitment of methyl-binding proteins and their associated chromatin remodeling factors, X chromosome inactivation, imprinting and the suppression of parasitic DNA sequences. DNA methylation is also essential for proper embryonic development and is an important player in both DNA repair and genome stability... C-5 cytosine-specific DNA methylase... DNA-methyltransferase (dcm). All proteins in this family for which functions are known are DNA-cytosine methyltransferases. This family is based on the phylogenomic analysis of JA Eisen (1999, Ph.D. Thesis, Stanford University). [DNA metabolism, DNA replication, recombination, and repair]... Site-specific DNA methylase [DNA replication, recombination, and repair]... Cytosine-C5 specific DNA methylases; Methyl transfer reactions play an important role in many aspects of biology. Cytosine-specific DNA methylases are found both in prokaryotes and eukaryotes. DNA methylation, or the covalent addition of a methyl group to cytosine within the context of the CpG dinucleotide, has profound effects on the mammalian genome. These effects include transcriptional repression via inhibition of transcription factor binding or the recruitment of methyl-binding proteins and their associated chromatin remodeling factors, X chromosome inactivation, imprinting and the suppression of parasitic DNA sequences. DNA methylation is also essential for proper embryonic development and is an important player in both DNA repair and genome stability... C-5 cytosine-specific DNA methylase... DNA-methyltransferase (dcm). All proteins in this family for which functions are known are DNA-cytosine methyltransferases. This family is based on the phylogenomic analysis of JA Eisen (1999, Ph.D. Thesis, Stanford University). [DNA metabolism, DNA replication, recombination, and repair]... Site-specific DNA methylase [DNA replication, recombination, and repair]... DNA cytosine methylase; Provisional... Cytosine-C5 specific DNA methylases; Methyl transfer reactions play an important role in many aspects of biology. Cytosine-specific DNA methylases are found both in prokaryotes and eukaryotes. DNA methylation, or the covalent addition of a methyl group to cytosine within the context of the CpG dinucleotide, has profound effects on the mammalian genome. These effects include transcriptional repression via inhibition of transcription factor binding or the recruitment of methyl-binding proteins and their associated chromatin remodeling factors, X chromosome inactivation, imprinting and the suppression of parasitic DNA sequences. DNA methylation is also essential for proper embryonic development and is an important player in both DNA repair and genome stability... C-5 cytosine-specific DNA methylase... DNA-methyltransferase (dcm). All proteins in this family for which functions are known are DNA-cytosine methyltransferases. This family is based on the phylogenomic analysis of JA Eisen (1999, Ph.D. Thesis, Stanford University). [DNA metabolism, DNA replication, recombination, and repair]... Site-specific DNA methylase [DNA replication, recombination, and repair]... DNA cytosine methylase; Provisional... Cytosine-C5 specific DNA methylases; Methyl transfer reactions play an important role in many aspects of biology. Cytosine-specific DNA methylases are found both in prokaryotes and eukaryotes. DNA methylation, or the covalent addition of a methyl group to cytosine within the context of the CpG dinucleotide, has profound effects on the mammalian genome. These effects include transcriptional repression via inhibition of transcription factor binding or the recruitment of methyl-binding proteins and their associated chromatin remodeling factors, X chromosome inactivation, imprinting and the suppression of parasitic DNA sequences. DNA methylation is also essential for proper embryonic development and is an important player in both DNA repair and genome stability... C-5 cytosine-specific DNA methylase... DNA-methyltransferase (dcm). All proteins in this family for which functions are known are DNA-cytosine methyltransferases. This family is based on the phylogenomic analysis of JA Eisen (1999, Ph.D. Thesis, Stanford University). [DNA metabolism, DNA replication, recombination, and repair]... Site-specific DNA methylase [DNA replication, recombination, and repair]... DNA cytosine methylase; Provisional... Cytosine-C5 specific DNA methylases; Methyl transfer reactions play an important role in many aspects of biology. Cytosine-specific DNA methylases are found both in prokaryotes and eukaryotes. DNA methylation, or the covalent addition of a methyl group to cytosine within the context of the CpG dinucleotide, has profound effects on the mammalian genome. These effects include transcriptional repression via inhibition of transcription factor binding or the recruitment of methyl-binding proteins and their associated chromatin remodeling factors, X chromosome inactivation, imprinting and the suppression of parasitic DNA sequences. DNA methylation is also essential for proper embryonic development and is an important player in both DNA repair and genome stability... C-5 cytosine-specific DNA methylase... DNA-methyltransferase (dcm). All proteins in this family for which functions are known are DNA-cytosine methyltransferases. This family is based on the phylogenomic analysis of JA Eisen (1999, Ph.D. Thesis, Stanford University). [DNA metabolism, DNA replication, recombination, and repair]... Site-specific DNA methylase [DNA replication, recombination, and repair]... Cytosine-C5 specific DNA methylases; Methyl transfer reactions play an important role in many aspects of biology. Cytosine-specific DNA methylases are found both in prokaryotes and eukaryotes. DNA methylation, or the covalent addition of a methyl group to cytosine within the context of the CpG dinucleotide, has profound effects on the mammalian genome. These effects include transcriptional repression via inhibition of transcription factor binding or the recruitment of methyl-binding proteins and their associated chromatin remodeling factors, X chromosome inactivation, imprinting and the suppression of parasitic DNA sequences. DNA methylation is also essential for proper embryonic development and is an important player in both DNA repair and genome stability... C-5 cytosine-specific DNA methylase... DNA-methyltransferase (dcm). All proteins in this family for which functions are known are DNA-cytosine methyltransferases. This family is based on the phylogenomic analysis of JA Eisen (1999, Ph.D. Thesis, Stanford University). [DNA metabolism, DNA replication, recombination, and repair]... Site-specific DNA methylase [DNA replication, recombination, and repair]... Cytosine-C5 specific DNA methylases; Methyl transfer reactions play an important role in many aspects of biology. Cytosine-specific DNA methylases are found both in prokaryotes and eukaryotes. DNA methylation, or the covalent addition of a methyl group to cytosine within the context of the CpG dinucleotide, has profound effects on the mammalian genome. These effects include transcriptional repression via inhibition of transcription factor binding or the recruitment of methyl-binding proteins and their associated chromatin remodeling factors, X chromosome inactivation, imprinting and the suppression of parasitic DNA sequences. DNA methylation is also essential for proper embryonic development and is an important player in both DNA repair and genome stability... C-5 cytosine-specific DNA methylase... DNA-methyltransferase (dcm). All proteins in this family for which functions are known are DNA-cytosine methyltransferases. This family is based on the phylogenomic analysis of JA Eisen (1999, Ph.D. Thesis, Stanford University). [DNA metabolism, DNA replication, recombination, and repair].	658	9	336.222	ARB14_38	ARB25_38	HNL05_40	HNL35_40		SJC10_39		SJC12_40	SJC13_41								SJC23_41	SJC25_40		32.5
None	659	13	82.2308			HNL05_29	HNL35_29	SJC1_44		SJC11_43			SJC14_44	SJC15_43	SJC16_43	SJC17_43	SJC18_42	SJC20_42	SJC22_43		SJC25_29	SJC9_43	32.5
None	660	7	203.429			HNL05_45	HNL35_45		SJC10_43		SJC12_45	SJC13_46								SJC23_46	SJC25_45		32.5
None	661	38	175	ARB14_13, ARB14_14	ARB25_13, ARB25_14	HNL05_13, HNL05_14	HNL35_13, HNL35_14	SJC1_13, SJC1_14	SJC10_13, SJC10_14	SJC11_13, SJC11_14	SJC12_13, SJC12_14	SJC13_13, SJC13_14	SJC14_13, SJC14_14	SJC15_13, SJC15_14	SJC16_13, SJC16_14	SJC17_13, SJC17_14	SJC18_13, SJC18_14	SJC20_13, SJC20_14	SJC22_13, SJC22_14	SJC23_13, SJC23_14	SJC25_13, SJC25_14	SJC9_13, SJC9_14	32.5

### Sheet: Table S4 Beta CDs
Table S4. Conserved domains identified in cluster beta phages
domains	pham	number of members	mean translation length	DAC15	DAC17	AA_cutoff
None	2	2	47	DAC15_131, DAC15_2		32.5
Predicted restriction endonuclease [Defense mechanisms].	8	1	119	DAC15_12		32.5
None	12	2	150	DAC15_21	DAC17_19	32.5
None	13	2	96	DAC15_23	DAC17_21	32.5
None	16	2	65	DAC15_26	DAC17_24	32.5
None	17	2	97	DAC15_27	DAC17_25	32.5
None	18	2	126	DAC15_28	DAC17_26	32.5
None	19	2	93	DAC15_29	DAC17_27	32.5
GIY-YIG nuclease domain superfamily. The GIY-YIG nuclease domain superfamily includes a large and diverse group of proteins involved in many cellular processes, such as class I homing GIY-YIG family endonucleases, prokaryotic nucleotide excision repair proteins UvrC and Cho, type II restriction enzymes, the endonuclease/reverse transcriptase of eukaryotic retrotransposable elements, and a family of eukaryotic enzymes that repair stalled replication forks. All of these members contain a conserved GIY-YIG nuclease domain that may serve as a scaffold for the coordination of a divalent metal ion required for catalysis of the phosphodiester bond cleavage. By combining with different specificity, targeting, or other domains, the GIY-YIG nucleases may perform different functions... GIY-YIG domain of uncharacterized hypothetical protein found in phycodnavirus PBCV-1 DNA virus, T. thermophila Tlr element eoncoding protein Tlr8p, and similar proteins found in bacteria. The family includes a group of diverse uncharacterized hypothetical proteins with a GIY-YIG domain that shows statistically significant similarity to the N-terminal catalytic domains of GIY-YIG family of intron-encoded homing endonuclease I-TevI. Similar to I-TevI, family members from phycodnavirus PBCV-1 DNA virus have nuclease-associated modular DNA-binding domains (NUMODs) and a helix-turn-helix (HTH) domain C-terminally fused to the GIY-YIG domain, which suggests that these PBCV-1 acquired the I-TevI-like homing endonucleases from phages by horizontal gene transfer. This family also includes proteins that appear to connect homing endonucleases with Penelope elements, such as Tetrahymena thermophila Tlr element encoding protein Tlr8p that possess additional N-terminal and central structural regions, followed by a putative superfamily 1 helicase domain and I-TevI-like GIY-YIG domain, but lacks the NUMOD domains and HTH domain. It is suggested that the Tlr8p element could have acquired its GIY-YIG domain w ithin the nucleus of the ciliate cell infected by the Phycodnavirus. Some family members only contain a standalone GIY-YIG domain and their biological functions are unclear... GIY-YIG type nucleases (URI domain)... GIY-YIG catalytic domain. This domain called GIY-YIG is found in the amino terminal region of excinuclease abc subunit c (uvrC), bacteriophage T4 endonucleases segA, segB, segC, segD and segE; it is also found in putative endonucleases encoded by group I introns of fungi and phage. The structure of I-TevI a GIY-YIG endonuclease, reveals a novel alpha/beta-fold with a central three-stranded antiparallel beta-sheet flanked by three helices. The most conserved and putative catalytic residues are located on a shallow, concave surface and include a metal coordination site... group I intron endonuclease. This model represents one subfamily of endonucleases containing the endo/excinuclease amino terminal domain, pfam01541 at its amino end. A distinct subfamily includes excinuclease abc subunit c (uvrC). Members of pfam01541 are often termed GIY-YIG endonucleases after conserved motifs near the amino end. This subfamily in this model is found in open reading frames of group I introns in both phage and mitochondria. The closely related endonucleases of phage T4: segA, segB, segC, segD and segE, score below the trusted cutoff for the family... GIY-YIG nuclease domain superfamily. The GIY-YIG nuclease domain superfamily includes a large and diverse group of proteins involved in many cellular processes, such as class I homing GIY-YIG family endonucleases, prokaryotic nucleotide excision repair proteins UvrC and Cho, type II restriction enzymes, the endonuclease/reverse transcriptase of eukaryotic retrotransposable elements, and a family of eukaryotic enzymes that repair stalled replication forks. All of these members contain a conserved GIY-YIG nuclease domain that may serve as a scaffold for the coordination of a divalent metal ion required for catalysis of the phosphodiester bond cleavage. By combining with different specificity, targeting, or other domains, the GIY-YIG nucleases may perform different functions... GIY-YIG domain of uncharacterized hypothetical protein found in phycodnavirus PBCV-1 DNA virus, T. thermophila Tlr element eoncoding protein Tlr8p, and similar proteins found in bacteria. The family includes a group of diverse uncharacterized hypothetical proteins with a GIY-YIG domain that shows statistically significant similarity to the N-terminal catalytic domains of GIY-YIG family of intron-encoded homing endonuclease I-TevI. Similar to I-TevI, family members from phycodnavirus PBCV-1 DNA virus have nuclease-associated modular DNA-binding domains (NUMODs) and a helix-turn-helix (HTH) domain C-terminally fused to the GIY-YIG domain, which suggests that these PBCV-1 acquired the I-TevI-like homing endonucleases from phages by horizontal gene transfer. This family also includes proteins that appear to connect homing endonucleases with Penelope elements, such as Tetrahymena thermophila Tlr element encoding protein Tlr8p that possess additional N-terminal and central structural regions, followed by a putative superfamily 1 helicase domain and I-TevI-like GIY-YIG domain, but lacks the NUMOD domains and HTH domain. It is suggested that the Tlr8p element could have acquired its GIY-YIG domain w ithin the nucleus of the ciliate cell infected by the Phycodnavirus. Some family members only contain a standalone GIY-YIG domain and their biological functions are unclear... GIY-YIG type nucleases (URI domain)... GIY-YIG catalytic domain. This domain called GIY-YIG is found in the amino terminal region of excinuclease abc subunit c (uvrC), bacteriophage T4 endonucleases segA, segB, segC, segD and segE; it is also found in putative endonucleases encoded by group I introns of fungi and phage. The structure of I-TevI a GIY-YIG endonuclease, reveals a novel alpha/beta-fold with a central three-stranded antiparallel beta-sheet flanked by three helices. The most conserved and putative catalytic residues are located on a shallow, concave surface and include a metal coordination site... group I intron endonuclease. This model represents one subfamily of endonucleases containing the endo/excinuclease amino terminal domain, pfam01541 at its amino end. A distinct subfamily includes excinuclease abc subunit c (uvrC). Members of pfam01541 are often termed GIY-YIG endonucleases after conserved motifs near the amino end. This subfamily in this model is found in open reading frames of group I introns in both phage and mitochondria. The closely related endonucleases of phage T4: segA, segB, segC, segD and segE, score below the trusted cutoff for the family.	24	2	253	DAC15_34	DAC17_32	32.5
None	25	2	791	DAC15_35	DAC17_33	32.5
Head fiber protein. This head fiber protein is also refereed to as Gp8.5. Gp8.5 is a structural protein in phage. It is a dispensable head protein... Head fiber protein. This head fiber protein is also refereed to as Gp8.5. Gp8.5 is a structural protein in phage. It is a dispensable head protein.	26	2	124	DAC15_36	DAC17_34	32.5
None	28	2	341	DAC15_38	DAC17_36	32.5
None	29	2	746	DAC15_39	DAC17_37	32.5
None	30	2	507	DAC15_40	DAC17_38	32.5
GIY-YIG domain of uncharacterized hypothetical protein found in phycodnavirus PBCV-1 DNA virus, T. thermophila Tlr element eoncoding protein Tlr8p, and similar proteins found in bacteria. The family includes a group of diverse uncharacterized hypothetical proteins with a GIY-YIG domain that shows statistically significant similarity to the N-terminal catalytic domains of GIY-YIG family of intron-encoded homing endonuclease I-TevI. Similar to I-TevI, family members from phycodnavirus PBCV-1 DNA virus have nuclease-associated modular DNA-binding domains (NUMODs) and a helix-turn-helix (HTH) domain C-terminally fused to the GIY-YIG domain, which suggests that these PBCV-1 acquired the I-TevI-like homing endonucleases from phages by horizontal gene transfer. This family also includes proteins that appear to connect homing endonucleases with Penelope elements, such as Tetrahymena thermophila Tlr element encoding protein Tlr8p that possess additional N-terminal and central structural regions, followed by a putative superfamily 1 helicase domain and I-TevI-like GIY-YIG domain, but lacks the NUMOD domains and HTH domain. It is suggested that the Tlr8p element could have acquired its GIY-YIG domain w ithin the nucleus of the ciliate cell infected by the Phycodnavirus. Some family members only contain a standalone GIY-YIG domain and their biological functions are unclear... group I intron endonuclease. This model represents one subfamily of endonucleases containing the endo/excinuclease amino terminal domain, pfam01541 at its amino end. A distinct subfamily includes excinuclease abc subunit c (uvrC). Members of pfam01541 are often termed GIY-YIG endonucleases after conserved motifs near the amino end. This subfamily in this model is found in open reading frames of group I introns in both phage and mitochondria. The closely related endonucleases of phage T4: segA, segB, segC, segD and segE, score below the trusted cutoff for the family.	32	1	147	DAC15_42		32.5
Intron encoded nuclease repeat motif. Repeat of unknown function, but possibly DNA-binding via helix-turn-helix motif (Ponting, unpublished).	33	1	56	DAC15_43		32.5
None	35	2	121	DAC15_45	DAC17_41	32.5
None	36	2	153	DAC15_46	DAC17_42	32.5
None	37	2	382	DAC15_47	DAC17_43	32.5
None	38	2	497	DAC15_48	DAC17_44	32.5
None	40	2	224	DAC15_50	DAC17_46	32.5
None	41	2	330	DAC15_51	DAC17_47	32.5
None	43	2	114	DAC15_53	DAC17_49	32.5
GIY-YIG domain of uncharacterized hypothetical protein found in phycodnavirus PBCV-1 DNA virus, T. thermophila Tlr element eoncoding protein Tlr8p, and similar proteins found in bacteria. The family includes a group of diverse uncharacterized hypothetical proteins with a GIY-YIG domain that shows statistically significant similarity to the N-terminal catalytic domains of GIY-YIG family of intron-encoded homing endonuclease I-TevI. Similar to I-TevI, family members from phycodnavirus PBCV-1 DNA virus have nuclease-associated modular DNA-binding domains (NUMODs) and a helix-turn-helix (HTH) domain C-terminally fused to the GIY-YIG domain, which suggests that these PBCV-1 acquired the I-TevI-like homing endonucleases from phages by horizontal gene transfer. This family also includes proteins that appear to connect homing endonucleases with Penelope elements, such as Tetrahymena thermophila Tlr element encoding protein Tlr8p that possess additional N-terminal and central structural regions, followed by a putative superfamily 1 helicase domain and I-TevI-like GIY-YIG domain, but lacks the NUMOD domains and HTH domain. It is suggested that the Tlr8p element could have acquired its GIY-YIG domain w ithin the nucleus of the ciliate cell infected by the Phycodnavirus. Some family members only contain a standalone GIY-YIG domain and their biological functions are unclear... group I intron endonuclease. This model represents one subfamily of endonucleases containing the endo/excinuclease amino terminal domain, pfam01541 at its amino end. A distinct subfamily includes excinuclease abc subunit c (uvrC). Members of pfam01541 are often termed GIY-YIG endonucleases after conserved motifs near the amino end. This subfamily in this model is found in open reading frames of group I introns in both phage and mitochondria. The closely related endonucleases of phage T4: segA, segB, segC, segD and segE, score below the trusted cutoff for the family.	45	1	232	DAC15_55		32.5
None	49	2	832	DAC15_59	DAC17_54	32.5
None	54	2	72	DAC15_64	DAC17_59	32.5
None	57	2	202	DAC15_67	DAC17_62	32.5
None	59	2	104	DAC15_69	DAC17_64	32.5
None	62	2	92	DAC15_72	DAC17_67	32.5
None	63	2	97	DAC15_73	DAC17_68	32.5
None	64	2	88	DAC15_74	DAC17_69	32.5
None	68	2	90	DAC15_78	DAC17_74	32.5
None	73	2	98	DAC15_83	DAC17_80	32.5
None	74	2	159	DAC15_84	DAC17_81	32.5
None	75	2	175	DAC15_85	DAC17_82	32.5
uracil DNA glycosylase; Provisional... uracil DNA glycosylase; Provisional... uracil DNA glycosylase; Provisional... uracil DNA glycosylase; Provisional... uracil DNA glycosylase; Provisional... uracil DNA glycosylase; Provisional... Family 1 of Uracil-DNA glycosylase (UDG) enzymes. Uracil-DNA glycosylases (UDGs) are DNA repair enzymes that catalyze the removal of mismatched uracil from DNA to initiate DNA base excision repair pathway. Family 1 enzymes are active against uracil in both ssDNA and dsDNA, and recognize uracil explicitly in an extrahelical conformation via a combination of protein and bound-water interactions. Family 1 enzymes are present in Eubacteria, Eukarya and in some eukaryotic viruses. Members of Family 1 are the most efficient Uracil-DNA glycosylases. Uracil in DNA can arise as a result of mis-incorporation of dUMP residues by DNA polymerase or deamination of cytosine. Uracil mispaired with guanine in DNA is one of the major pro-mutagenic events, causing G:C->A:T mutations. Thus, UDG is an essential enzyme for maintaining the integrity of genetic information. More than five UDG families have been characterized so far; these families share similar overall folds, and common active site motifs. However, they may differ in substrate preferences... Uracil DNA glycosylase superfamily... UreE urease accessory protein, C-terminal domain. UreE is a urease accessory protein. Urease hydrolyses urea into ammonia and carbamic acid. The C-terminal region of members of this family contains a His rich Nickel binding site... Uracil DNA glycosylase [DNA replication, recombination, and repair]... uracil-DNA glycosylase; Provisional... Uracil DNA glycosylase superfamily... uracil-DNA glycosylase. All proteins in this family for which functions are known are uracil-DNA glycosylases that function in base excision repair. This family is based on the phylogenomic analysis of JA Eisen (1999, Ph.D. Thesis, Stanford University). [DNA metabolism, DNA replication, recombination, and repair]... uracil DNA glycosylase; Provisional... uracil DNA glycosylase; Provisional... uracil DNA glycosylase; Provisional... uracil DNA glycosylase; Provisional... uracil DNA glycosylase; Provisional... uracil DNA glycosylase; Provisional... Family 1 of Uracil-DNA glycosylase (UDG) enzymes. Uracil-DNA glycosylases (UDGs) are DNA repair enzymes that catalyze the removal of mismatched uracil from DNA to initiate DNA base excision repair pathway. Family 1 enzymes are active against uracil in both ssDNA and dsDNA, and recognize uracil explicitly in an extrahelical conformation via a combination of protein and bound-water interactions. Family 1 enzymes are present in Eubacteria, Eukarya and in some eukaryotic viruses. Members of Family 1 are the most efficient Uracil-DNA glycosylases. Uracil in DNA can arise as a result of mis-incorporation of dUMP residues by DNA polymerase or deamination of cytosine. Uracil mispaired with guanine in DNA is one of the major pro-mutagenic events, causing G:C->A:T mutations. Thus, UDG is an essential enzyme for maintaining the integrity of genetic information. More than five UDG families have been characterized so far; these families share similar overall folds, and common active site motifs. However, they may differ in substrate preferences... Uracil DNA glycosylase superfamily... UreE urease accessory protein, C-terminal domain. UreE is a urease accessory protein. Urease hydrolyses urea into ammonia and carbamic acid. The C-terminal region of members of this family contains a His rich Nickel binding site... Uracil DNA glycosylase [DNA replication, recombination, and repair]... uracil-DNA glycosylase; Provisional... Uracil DNA glycosylase superfamily... uracil-DNA glycosylase. All proteins in this family for which functions are known are uracil-DNA glycosylases that function in base excision repair. This family is based on the phylogenomic analysis of JA Eisen (1999, Ph.D. Thesis, Stanford University). [DNA metabolism, DNA replication, recombination, and repair].	76	2	224	DAC15_86	DAC17_83	32.5
None	84	2	129	DAC15_94	DAC17_91	32.5
None	85	2	92	DAC15_95	DAC17_92	32.5
AAA domain. This AAA domain is found in a wide variety of presumed phage proteins... AAA domain. This AAA domain is found in a wide variety of presumed phage proteins.	86	2	250	DAC15_96	DAC17_93	32.5
None	88	2	197	DAC15_98	DAC17_95	32.5
None	94	2	21	DAC15_104	DAC17_101	32.5
None	95	2	62	DAC15_105	DAC17_102	32.5
None	99	2	42	DAC15_109	DAC17_106	32.5
None	101	2	137	DAC15_111	DAC17_108	32.5
None	107	2	99	DAC15_117	DAC17_114	32.5
None	114	2	77	DAC15_125	DAC17_122	32.5
None	116	2	66	DAC15_127	DAC17_124	32.5
None	117	2	31	DAC15_129	DAC17_126	32.5
NUMOD1 domain. This domain probably represents a DNA-binding helix-turn-helix based on its similarity to other families (Bateman A pers obs)... Intron encoded nuclease repeat motif. Repeat of unknown function, but possibly DNA-binding via helix-turn-helix motif (Ponting, unpublished)... NUMOD4 motif. NUMOD4 is a putative DNA-binding motif found in homing endonucleases and related proteins... HNH endonuclease. This is a zinc-binding loop of Fold group 7 as found in endo-deoxy-ribonucleases and HNH nucleases.	153	1	174		DAC17_73	32.5
Intron encoded nuclease repeat motif. Repeat of unknown function, but possibly DNA-binding via helix-turn-helix motif (Ponting, unpublished)... NUMOD4 motif. NUMOD4 is a putative DNA-binding motif found in homing endonucleases and related proteins... HNH endonuclease. This is a zinc-binding loop of Fold group 7 as found in endo-deoxy-ribonucleases and HNH nucleases.	158	1	177		DAC17_79	32.5
None	183	1	63		DAC17_117	32.5
None	189	4	50	DAC15_133, DAC15_4	DAC17_129, DAC17_3	32.5
None	190	2	140	DAC15_6	DAC17_5	32.5
None	191	2	101	DAC15_13	DAC17_11	32.5
DEDDy 3'-5' exonuclease domain of family-B DNA polymerases. The 3'-5' exonuclease domain of family-B DNA polymerases. This domain has a fundamental role in reducing polymerase errors and is involved in proofreading activity. Family-B DNA polymerases contain an N-terminal DEDDy DnaQ-like exonuclease domain in the same polypeptide chain as the polymerase domain, similar to family-A DNA polymerases. This domain contains three sequence motifs termed ExoI, ExoII and ExoIII, with a specific YX(3)D pattern at ExoIII. These motifs are clustered around the active site and contain four conserved acidic residues that serve as ligands for the two metal ions required for catalysis. The exonuclease domain of family B polymerase also contains a beta hairpin structure that plays an important role in active site switching in the event of nucleotide misincorporation. Members include Escherichia coli DNA polymerase II, some eubacterial phage DNA polymerases, nuclear replicative DNA polymerases (alpha, delta, epsilon and zeta), and eukaryotic viral and plasmid-borne enzymes. Nuclear DNA polymerases alpha and zeta lack the four conserved acidic metal-binding residues. Family-B DNA polymerases are predominantly involved in DNA replication and DNA repair... DEDDh 3'-5' exonuclease domain family. DEDDh exonucleases, part of the DnaQ-like (or DEDD) exonuclease superfamily, catalyze the excision of nucleoside monophosphates at the DNA or RNA termini in the 3'-5' direction. These proteins contain four invariant acidic residues in three conserved sequence motifs termed ExoI, ExoII and ExoIII. DEDDh exonucleases are classified as such because of the presence of specific Hx(4)D conserved pattern at the ExoIII motif. The four conserved acidic residues are clustered around the active site and serve as ligands for the two metal ions required for catalysis. Most DEDDh exonucleases are the proofreading subunits (epsilon) or domains of bacterial DNA polymerase III, the main replicating enzyme in bacteria, which functions as the chromosomal replicase. Other members include other DNA and RNA exonucleases such as RNase T, Oligoribonuclease, and RNA exonuclease (REX), among others... exonuclease domain in DNA-polymerase alpha and epsilon chain, ribonuclease T and other exonucleases... DNA polymerase type-B family. DNA polymerase alpha, delta, epsilon and zeta chain (eukaryota), DNA polymerases in archaea, DNA polymerase II in e. coli, mitochondrial DNA polymerases and and virus DNA polymerases... DNA polymerase III, epsilon subunit and related 3'-5' exonucleases [DNA replication, recombination, and repair]... DNA polymerase III PolC; Validated... bifunctional ATP-dependent DNA helicase/DNA polymerase III subunit epsilon; Validated... RNase_H superfamily... DNA polymerase III, alpha chain, Gram-positive type. This model describes a polypeptide chain of DNA polymerase III. Full-length homologs of this protein are restricted to the Gram-positive lineages, including the Mycoplasmas. This protein is designated alpha chain and given the gene symbol polC, but is not a full-length homolog of other polC genes. The N-terminal region of about 200 amino acids is rich in low-complexity sequence, poorly alignable, and not included n this model. [DNA metabolism, DNA replication, recombination, and repair]... Uncharacterized bacterial subgroup of the DEDDy 3'-5' exonuclease domain of family-B DNA polymerases. A subfamily of the 3'-5' exonuclease domain of family-B DNA polymerases. This subfamily is composed of uncharacterized bacterial family-B DNA polymerases. Family-B DNA polymerases contain an N-terminal DEDDy DnaQ-like exonuclease domain in the same polypeptide chain as the polymerase domain, similar to family-A DNA polymerases. This exonuclease domain contains three sequence motifs termed ExoI, ExoII and ExoIII, with a specific YX(3)D pattern at ExoIII. These motifs are involved in metal binding and catalysis. The exonuclease domain of family-B DNA polymerases has a fundamental role in proofreading activity. It contains a beta hairpin structure that plays an important role in active site switching in the event of a nucleotide misincorporation. Family-B DNA polymerases are predominantly involved in DNA replication and DNA repair... an uncharacterized bacterial subgroup of the DEDDh 3'-5' exonuclease domain family with similarity to the epsilon subunit of DNA polymerase III. This subfamily is composed of uncharacterized bacterial proteins with similarity to the epsilon subunit of DNA polymerase III (Pol III), a multisubunit polymerase which is the main DNA replicating enzyme in bacteria, functioning as the chromosomal replicase. The Pol III holoenzyme is a complex of ten different subunits, three of which (alpha, epsilon, and theta) compose the catalytic core. The Pol III epsilon subunit, encoded by the dnaQ gene, is a DEDDh-type 3'-5' exonuclease which is responsible for the proofreading activity of the polymerase, increasing the fidelity of DNA synthesis. It contains three conserved sequence motifs termed ExoI, ExoII and ExoIII, with a specific Hx(4)D conserved pattern at ExoIII. These motifs are clustered around the active site and contain four conserved acidic residues that serve as ligands for the two metal ions required for catalysis. The epsilon subunit of Pol III also functions as a stabilizer of the holoenzyme complex... DEDDh 3'-5' exonuclease domain of the epsilon subunit of Escherichia coli DNA polymerase III and similar proteins. This subfamily is composed of the epsilon subunit of Escherichia coli DNA polymerase III (Pol III) and similar proteins. Pol III is the main DNA replicating enzyme in bacteria, functioning as the chromosomal replicase. It is a holoenzyme complex of ten different subunits, three of which (alpha, epsilon, and theta) compose the catalytic core. The Pol III epsilon subunit, encoded by the dnaQ gene, is a DEDDh-type 3'-5' exonuclease which is responsible for the proofreading activity of the polymerase, increasing the fidelity of DNA synthesis. It contains three conserved sequence motifs termed ExoI, ExoII and ExoIII, with a specific Hx(4)D conserved pattern at ExoIII. These motifs are clustered around the active site and contain four conserved acidic residues that serve as ligands for the two metal ions required for catalysis. The epsilon subunit of Pol III also functions as a stabilizer of the holoenzyme complex... DEDDy 3'-5' exonuclease domain of family-B DNA polymerases. The 3'-5' exonuclease domain of family-B DNA polymerases. This domain has a fundamental role in reducing polymerase errors and is involved in proofreading activity. Family-B DNA polymerases contain an N-terminal DEDDy DnaQ-like exonuclease domain in the same polypeptide chain as the polymerase domain, similar to family-A DNA polymerases. This domain contains three sequence motifs termed ExoI, ExoII and ExoIII, with a specific YX(3)D pattern at ExoIII. These motifs are clustered around the active site and contain four conserved acidic residues that serve as ligands for the two metal ions required for catalysis. The exonuclease domain of family B polymerase also contains a beta hairpin structure that plays an important role in active site switching in the event of nucleotide misincorporation. Members include Escherichia coli DNA polymerase II, some eubacterial phage DNA polymerases, nuclear replicative DNA polymerases (alpha, delta, epsilon and zeta), and eukaryotic viral and plasmid-borne enzymes. Nuclear DNA polymerases alpha and zeta lack the four conserved acidic metal-binding residues. Family-B DNA polymerases are predominantly involved in DNA replication and DNA repair... DEDDh 3'-5' exonuclease domain family. DEDDh exonucleases, part of the DnaQ-like (or DEDD) exonuclease superfamily, catalyze the excision of nucleoside monophosphates at the DNA or RNA termini in the 3'-5' direction. These proteins contain four invariant acidic residues in three conserved sequence motifs termed ExoI, ExoII and ExoIII. DEDDh exonucleases are classified as such because of the presence of specific Hx(4)D conserved pattern at the ExoIII motif. The four conserved acidic residues are clustered around the active site and serve as ligands for the two metal ions required for catalysis. Most DEDDh exonucleases are the proofreading subunits (epsilon) or domains of bacterial DNA polymerase III, the main replicating enzyme in bacteria, which functions as the chromosomal replicase. Other members include other DNA and RNA exonucleases such as RNase T, Oligoribonuclease, and RNA exonuclease (REX), among others... exonuclease domain in DNA-polymerase alpha and epsilon chain, ribonuclease T and other exonucleases... DNA polymerase type-B family. DNA polymerase alpha, delta, epsilon and zeta chain (eukaryota), DNA polymerases in archaea, DNA polymerase II in e. coli, mitochondrial DNA polymerases and and virus DNA polymerases... DNA polymerase III, epsilon subunit and related 3'-5' exonucleases [DNA replication, recombination, and repair]... DNA polymerase III PolC; Validated... bifunctional ATP-dependent DNA helicase/DNA polymerase III subunit epsilon; Validated... RNase_H superfamily... DNA polymerase III, alpha chain, Gram-positive type. This model describes a polypeptide chain of DNA polymerase III. Full-length homologs of this protein are restricted to the Gram-positive lineages, including the Mycoplasmas. This protein is designated alpha chain and given the gene symbol polC, but is not a full-length homolog of other polC genes. The N-terminal region of about 200 amino acids is rich in low-complexity sequence, poorly alignable, and not included n this model. [DNA metabolism, DNA replication, recombination, and repair]... Uncharacterized bacterial subgroup of the DEDDy 3'-5' exonuclease domain of family-B DNA polymerases. A subfamily of the 3'-5' exonuclease domain of family-B DNA polymerases. This subfamily is composed of uncharacterized bacterial family-B DNA polymerases. Family-B DNA polymerases contain an N-terminal DEDDy DnaQ-like exonuclease domain in the same polypeptide chain as the polymerase domain, similar to family-A DNA polymerases. This exonuclease domain contains three sequence motifs termed ExoI, ExoII and ExoIII, with a specific YX(3)D pattern at ExoIII. These motifs are involved in metal binding and catalysis. The exonuclease domain of family-B DNA polymerases has a fundamental role in proofreading activity. It contains a beta hairpin structure that plays an important role in active site switching in the event of a nucleotide misincorporation. Family-B DNA polymerases are predominantly involved in DNA replication and DNA repair... an uncharacterized bacterial subgroup of the DEDDh 3'-5' exonuclease domain family with similarity to the epsilon subunit of DNA polymerase III. This subfamily is composed of uncharacterized bacterial proteins with similarity to the epsilon subunit of DNA polymerase III (Pol III), a multisubunit polymerase which is the main DNA replicating enzyme in bacteria, functioning as the chromosomal replicase. The Pol III holoenzyme is a complex of ten different subunits, three of which (alpha, epsilon, and theta) compose the catalytic core. The Pol III epsilon subunit, encoded by the dnaQ gene, is a DEDDh-type 3'-5' exonuclease which is responsible for the proofreading activity of the polymerase, increasing the fidelity of DNA synthesis. It contains three conserved sequence motifs termed ExoI, ExoII and ExoIII, with a specific Hx(4)D conserved pattern at ExoIII. These motifs are clustered around the active site and contain four conserved acidic residues that serve as ligands for the two metal ions required for catalysis. The epsilon subunit of Pol III also functions as a stabilizer of the holoenzyme complex... DEDDh 3'-5' exonuclease domain of the epsilon subunit of Escherichia coli DNA polymerase III and similar proteins. This subfamily is composed of the epsilon subunit of Escherichia coli DNA polymerase III (Pol III) and similar proteins. Pol III is the main DNA replicating enzyme in bacteria, functioning as the chromosomal replicase. It is a holoenzyme complex of ten different subunits, three of which (alpha, epsilon, and theta) compose the catalytic core. The Pol III epsilon subunit, encoded by the dnaQ gene, is a DEDDh-type 3'-5' exonuclease which is responsible for the proofreading activity of the polymerase, increasing the fidelity of DNA synthesis. It contains three conserved sequence motifs termed ExoI, ExoII and ExoIII, with a specific Hx(4)D conserved pattern at ExoIII. These motifs are clustered around the active site and contain four conserved acidic residues that serve as ligands for the two metal ions required for catalysis. The epsilon subunit of Pol III also functions as a stabilizer of the holoenzyme complex.	192	2	302	DAC15_20	DAC17_18	32.5
None	193	2	54	DAC15_24	DAC17_22	32.5
None	194	2	99	DAC15_25	DAC17_23	32.5
None	195	2	199	DAC15_31	DAC17_29	32.5
ribonucleotide-diphosphate reductase subunit alpha; Validated... Hint (Hedgehog/Intein) domain N-terminal region. Hedgehog/Intein domain, N-terminal region. Domain has been split to accommodate large insertions of endonucleases... Hom_end-associated Hint. Homing endonucleases are encoded by mobile DNA elements that are found inserted within host genes in all domains of life. The crystal structure of the homing nuclease PI-Sce revealed two domains: an endonucleolytic centre resembling the C-terminal domain of Drosophila melanogaster Hedgehog protein, and a a second domain containing the protein-splicing active site. This Domain corresponds to the latter protein-splicing domain... Homing endonuclease. Homing endonucleases are encoded by mobile DNA elements that are found inserted within host genes in all domains of life... LAGLIDADG-like domain. This domain is part of the LAGLIDADG superfamily... ribonucleotide-diphosphate reductase subunit alpha; Validated... Hint (Hedgehog/Intein) domain N-terminal region. Hedgehog/Intein domain, N-terminal region. Domain has been split to accommodate large insertions of endonucleases... Hom_end-associated Hint. Homing endonucleases are encoded by mobile DNA elements that are found inserted within host genes in all domains of life. The crystal structure of the homing nuclease PI-Sce revealed two domains: an endonucleolytic centre resembling the C-terminal domain of Drosophila melanogaster Hedgehog protein, and a a second domain containing the protein-splicing active site. This Domain corresponds to the latter protein-splicing domain... Homing endonuclease. Homing endonucleases are encoded by mobile DNA elements that are found inserted within host genes in all domains of life... LAGLIDADG-like domain. This domain is part of the LAGLIDADG superfamily.	196	2	1110	DAC15_33	DAC17_31	32.5
Collagen triple helix repeat (20 copies). Members of this family belong to the collagen superfamily. Collagens are generally extracellular structural proteins involved in formation of connective tissue structure. The alignment contains 20 copies of the G-X-Y repeat that forms a triple helix. The first position of the repeat is glycine, the second and third positions can be any residue but are frequently proline and hydroxyproline. Collagens are post translationally modified by proline hydroxylase to form the hydroxyproline residues. Defective hydroxylation is the cause of scurvy. Some members of the collagen superfamily are not involved in connective tissue structure but share the same triple helical structure... Collagen triple helix repeat (20 copies). Members of this family belong to the collagen superfamily. Collagens are generally extracellular structural proteins involved in formation of connective tissue structure. The alignment contains 20 copies of the G-X-Y repeat that forms a triple helix. The first position of the repeat is glycine, the second and third positions can be any residue but are frequently proline and hydroxyproline. Collagens are post translationally modified by proline hydroxylase to form the hydroxyproline residues. Defective hydroxylation is the cause of scurvy. Some members of the collagen superfamily are not involved in connective tissue structure but share the same triple helical structure.	197	2	1018	DAC15_37	DAC17_35	32.5
None	198	2	133	DAC15_44	DAC17_40	32.5
None	199	2	330.5	DAC15_49	DAC17_45	32.5
None	200	2	212	DAC15_52	DAC17_48	32.5
None	201	2	185	DAC15_56	DAC17_51	32.5
None	202	2	232	DAC15_57	DAC17_52	32.5
None	203	2	1553	DAC15_58	DAC17_53	32.5
None	204	2	455	DAC15_60	DAC17_55	32.5
None	205	2	2222	DAC15_61	DAC17_56	32.5
None	206	2	1369	DAC15_62	DAC17_57	32.5
None	207	2	2265	DAC15_63	DAC17_58	32.5
None	208	2	189	DAC15_65	DAC17_60	32.5
None	209	2	53	DAC15_66	DAC17_61	32.5
Predicted alternative thymidylate synthase [Nucleotide transport and metabolism]... FAD-dependent thymidylate synthase; Reviewed... Thymidylate synthase complementing protein. Thymidylate synthase complementing protein (Thy1) complements the thymidine growth requirement of the organisms in which it is found, but shows no homology to thymidylate synthase... thymidylate synthase, flavin-dependent. Two forms of microbial thymidylate synthase are known: ThyA (2.1.1.45) and ThyX (2.1.1.148). This model describes ThyX, a homotetrameric flavoprotein. Both enzymes convert dUMP to dTMP. Under oxygen-limiting conditions, thyX can complement a thyA mutation. [Purines, pyrimidines, nucleosides, and nucleotides, 2'-Deoxyribonucleotide metabolism]... Predicted alternative thymidylate synthase [Nucleotide transport and metabolism]... FAD-dependent thymidylate synthase; Reviewed... Thymidylate synthase complementing protein. Thymidylate synthase complementing protein (Thy1) complements the thymidine growth requirement of the organisms in which it is found, but shows no homology to thymidylate synthase... thymidylate synthase, flavin-dependent. Two forms of microbial thymidylate synthase are known: ThyA (2.1.1.45) and ThyX (2.1.1.148). This model describes ThyX, a homotetrameric flavoprotein. Both enzymes convert dUMP to dTMP. Under oxygen-limiting conditions, thyX can complement a thyA mutation. [Purines, pyrimidines, nucleosides, and nucleotides, 2'-Deoxyribonucleotide metabolism].	210	2	320	DAC15_68	DAC17_63	32.5
None	211	2	65	DAC15_70	DAC17_65	32.5
None	212	2	81	DAC15_71	DAC17_66	32.5
Domain of Unknown Function (DUF1599)... Domain of Unknown Function (DUF1599).	213	2	179	DAC15_75	DAC17_70	32.5
Family A polymerase primarily fills DNA gaps that arise during DNA repair, recombination and replication. DNA polymerase family A, 5'-3' polymerase domain. Family A polymerase functions primarily to fill DNA gaps that arise during DNA repair, recombination and replication. DNA-dependent DNA polymerases can be classified into six main groups based upon phylogenetic relationships with E. coli polymerase I (classA), E. coli polymerase II (class B), E.coli polymerase III (class C), euryarchaeota polymerase II (class D), human polymerase beta (class X), E. coli UmuC/DinB and eukaryotic RAP 30/Xeroderma pigmentosum variant (class Y). Family A polymerases are found primarily in organisms related to prokaryotes and include prokaryotic DNA polymerase I, mitochondrial polymerase gamma, and several bacteriophage polymerases including those from odd-numbered phage (T3, T5, and T7). Prokaryotic polymerase I (pol I) has two functional domains located on the same polypeptide; a 5'-3' polymerase and a 5'-3' exonuclease. Pol I uses its 5' nuclease activity to remove the ribonucleotide portion of newly synthesized Okazaki fragments and the DNA polymerase activity to fill in the resulting gap. The structure of these polymerases resembles in overall morphology a cupped human right hand, with fingers (which bind an incoming nucleotide and interact with the single-stranded template), palm (which harbors the catalytic amino acid residues and also binds an incoming dNTP) and thumb (which binds double-stranded DNA) subdomains... Polymerase I functions primarily to fill DNA gaps that arise during DNA repair, recombination and replication. Family A polymerase (polymerase I) functions primarily to fill DNA gaps that arise during DNA repair, recombination and replication. DNA-dependent DNA polymerases can be classified in six main groups based upon phylogenetic relationships with E. coli polymerase I (classA), E. coli polymerase II (class B), E.coli polymerase III (class C), euryarchaaeota polymerase II (class D), human polymerase beta (class x), E. coli UmuC/DinB and eukaryotic RAP 30/Xeroderma pigmentosum variant (class Y). Family A polymerase are found primarily in organisms related to prokaryotes and include prokaryotic DNA polymerase I (pol I) ,mitochondrial polymerase delta, and several bacteriphage polymerases including those from odd-numbered phage (T3, T5, and T7). Prokaryotic Pol Is have two functional domains located on the same polypeptide; a 5'-3' polymerase and 5'-3' exonuclease. Pol I uses its 5' nuclease activity to remove the ribonucleotide portion of newly synthesized Okazaki fragments and DNA polymerase activity to fill in the resulting gap. A combination of phylogenomic and signature sequence-based (or phonetic) approaches is used to understand the evolutionary relationships among bacteria. DNA polymerase I is one of the conserved proteins that is used to search for protein signatures. The structure of these polymerases resembles in overall morphology a cupped human right hand, with fingers (which bind an incoming nucleotide and interact with the single-stranded template), palm (which harbors the catalytic amino acid residues and also binds an incoming dNTP) and thumb (which binds double-stranded DNA) subdomains... DNA polymerase theta is a low-fidelity family A enzyme implicated in translesion synthesis and in somatic hypermutation. DNA polymerase theta is a low-fidelity family A enzyme implicated in translesion synthesis (TLS) and in somatic hypermutation (SHM). DNA-dependent DNA polymerases can be classified in six main groups based upon phylogenetic relationships with E. coli polymerase I (classA), E. coli polymerase II (class B), E.coli polymerase III (class C), euryarchaaeota polymerase II (class D), human polymerase beta (class x), E. coli UmuC/DinB and eukaryotic RAP 30/Xeroderma pigmentosum variant (class Y). Family A polymerase functions primarily to fill DNA gaps that arise during DNA repair, recombination and replication. Pol theta is an exception among family A polymerases and generates processive single base substitutions. Family A polymerase are found primarily in organisms related to prokaryotes and include prokaryotic DNA polymerase I (pol I) ,mitochondrial polymerase delta, and several bacteriphage polymerases including those from odd-numbered phage (T3, T5, and T7). Prokaryotic Pol Is have two functional domains located on the same polypeptide; a 5'-3' polymerase and 5'-3' exonuclease. Pol I uses its 5' nuclease activity to remove the ribonucleotide portion of newly synthesized Okazaki fragments and DNA polymerase activity to fill in the resulting gap. Polymerase theta mostly has amino-terminal helicase domain, a carboxy-terminal polymerase domain and an intervening space region... Phylum Aquificae Pol A is different from Escherichia coli Pol A by three signature sequences. Family A polymerase functions primarily to fill DNA gaps that arise during DNA repair, recombination and replication. DNA-dependent DNA polymerases can be classified in six main groups based upon phylogenetic relationships with E. coli polymerase I (classA), E. coli polymerase II (class B), E.coli polymerase III (class C), euryarchaaeota polymerase II (class D), human polymerase beta (class x), E. coli UmuC/DinB and eukaryotic RAP 30/Xeroderma pigmentosum variant (class Y). Family A polymerase are found primarily in organisms related to prokaryotes and include prokaryotic DNA polymerase I ,mitochondrial polymerase delta, and several bacteriphage polymerases including those from odd-numbered phage (T3, T5, and T7). Prokaryotic Pol Is have two functional domains located on the same polypeptide; a 5'-3' polymerase and 5'-3' exonuclease. Pol I uses its 5' nuclease activity to remove the ribonucleotide portion of newly synthesized Okazaki fragments and DNA polymerase activity to fill in the resulting gap. A combination of phylogenomic and signature sequence-based (or phonetic) approaches is used to understand the evolutionary relationships among bacteria. DNA polymerase I is one of the conserved proteins that is used for phylogenetic anaylsis of bacteria. Species of the phylum Aquificae grow in extreme thermophilic environments. The Aquificae are non-spore-forming, Gram-negative rods and strictly thermophilic. Phylum Aquificae Pol A is different from E. coli Pol I by three signature sequences consisting of a 2 amino acids (aa) insert, a 5-6 aa insert and a 6 aa deletion. These signature sequences may provide a molecular marker for the family Aquificaceae and related species... DNA polymerase A type from plastids of higher plants possibly involve in DNA replication or in the repair of errors occurring during replication. DNA polymerase A type from plastids of higher plants possibly involve in DNA replication or in the repair of errors occurring during replication. Family A polymerase functions primarily to fill DNA gaps that arise during DNA repair, recombination and replication. DNA-dependent DNA polymerases can be classified in six main groups based upon phylogenetic relationships with E. coli polymerase I (classA), E. coli polymerase II (class B), E.coli polymerase III (class C), euryarchaaeota polymerase II (class D), human polymerase beta (class x), E. coli UmuC/DinB and eukaryotic RAP 30/Xeroderma pigmentosum variant (class Y). Family A polymerase are found primarily in organisms related to prokaryotes and include prokaryotic DNA polymerase I ,mitochondrial polymerase delta, and several bacteriphage polymerases including those from odd-numbered phage (T3, T5, and T7). The three-dimensional structure of plastid DNA polymerase has substantial similarity to Pol I. The structure of Pol I resembles in overall morphology a cupped human right hand, with fingers (which bind an incoming nucleotide and interact with the single-stranded template), palm (which harbors the catalytic amino acid residues and also binds an incoming dNTP) and thumb (which binds double-stranded DNA) subdomains... DEDDy 3'-5' exonuclease domain of Ribonuclease D and similar proteins. Ribonuclease (RNase) D is a bacterial enzyme involved in the maturation of small stable RNAs and the 3' maturation of tRNA. It contains a DEDDy-type DnaQ-like 3'-5' exonuclease domain possessing three conserved sequence motifs termed ExoI, ExoII and ExoIII, with a specific YX(3)D pattern at ExoIII. These motifs are clustered around the active site and contain four conserved acidic residues that serve as ligands for the two metal ions required for catalysis. In vivo, RNase D only becomes essential upon removal of other ribonucleases. Eukaryotic RNase D homologs include yeast Rrp6p, human PM/Scl-100, and the Drosophila melanogaster egalitarian protein... 3'-5' exonuclease. 3\' -5' exonuclease proofreading domain present in DNA polymerase I, Werner syndrome helicase, RNase D and other enzymes... DNA polymerase A domain... Ribonuclease D [Translation, ribosomal structure and biogenesis]... DNA polymerase I - 3'-5' exonuclease and polymerase domains [DNA replication, recombination, and repair]... DNA polymerase III, epsilon subunit and related 3'-5' exonucleases [DNA replication, recombination, and repair]... DNA polymerase I; Provisional... bifunctional 3'-5' exonuclease/DNA polymerase; Provisional... DNA polymerase family A... 3'-5' exonuclease. This domain is responsible for the 3'-5' exonuclease proofreading activity of Escherichia coli DNA polymerase I (polI) and other enzymes, it catalyses the hydrolysis of unpaired or mismatched nucleotides. This domain consists of the amino-terminal half of the Klenow fragment in Escherichia coli polI it is also found in the Werner syndrome helicase (WRN), focus forming activity 1 protein (FFA-1) and ribonuclease D (RNase D). Werner syndrome is a human genetic disorder causing premature aging; the WRN protein has helicase activity in the 3'-5' direction. The FFA-1 protein is required for formation of a replication foci and also has helicase activity; it is a homologue of the WRN protein. RNase D is a 3'-5' exonuclease involved in tRNA processing. Also found in this family is the autoantigen PM/Scl thought to be involved in polymyositis-scleroderma overlap syndrome... DNA polymerase I. All proteins in this family for which functions are known are DNA polymerases Many also have an exonuclease motif. This family is based on the phylogenomic analysis of JA Eisen (1999, Ph.D. Thesis, Stanford University). [DNA metabolism, DNA replication, recombination, and repair]... Family A polymerase primarily fills DNA gaps that arise during DNA repair, recombination and replication. DNA polymerase family A, 5'-3' polymerase domain. Family A polymerase functions primarily to fill DNA gaps that arise during DNA repair, recombination and replication. DNA-dependent DNA polymerases can be classified into six main groups based upon phylogenetic relationships with E. coli polymerase I (classA), E. coli polymerase II (class B), E.coli polymerase III (class C), euryarchaeota polymerase II (class D), human polymerase beta (class X), E. coli UmuC/DinB and eukaryotic RAP 30/Xeroderma pigmentosum variant (class Y). Family A polymerases are found primarily in organisms related to prokaryotes and include prokaryotic DNA polymerase I, mitochondrial polymerase gamma, and several bacteriophage polymerases including those from odd-numbered phage (T3, T5, and T7). Prokaryotic polymerase I (pol I) has two functional domains located on the same polypeptide; a 5'-3' polymerase and a 5'-3' exonuclease. Pol I uses its 5' nuclease activity to remove the ribonucleotide portion of newly synthesized Okazaki fragments and the DNA polymerase activity to fill in the resulting gap. The structure of these polymerases resembles in overall morphology a cupped human right hand, with fingers (which bind an incoming nucleotide and interact with the single-stranded template), palm (which harbors the catalytic amino acid residues and also binds an incoming dNTP) and thumb (which binds double-stranded DNA) subdomains... Polymerase I functions primarily to fill DNA gaps that arise during DNA repair, recombination and replication. Family A polymerase (polymerase I) functions primarily to fill DNA gaps that arise during DNA repair, recombination and replication. DNA-dependent DNA polymerases can be classified in six main groups based upon phylogenetic relationships with E. coli polymerase I (classA), E. coli polymerase II (class B), E.coli polymerase III (class C), euryarchaaeota polymerase II (class D), human polymerase beta (class x), E. coli UmuC/DinB and eukaryotic RAP 30/Xeroderma pigmentosum variant (class Y). Family A polymerase are found primarily in organisms related to prokaryotes and include prokaryotic DNA polymerase I (pol I) ,mitochondrial polymerase delta, and several bacteriphage polymerases including those from odd-numbered phage (T3, T5, and T7). Prokaryotic Pol Is have two functional domains located on the same polypeptide; a 5'-3' polymerase and 5'-3' exonuclease. Pol I uses its 5' nuclease activity to remove the ribonucleotide portion of newly synthesized Okazaki fragments and DNA polymerase activity to fill in the resulting gap. A combination of phylogenomic and signature sequence-based (or phonetic) approaches is used to understand the evolutionary relationships among bacteria. DNA polymerase I is one of the conserved proteins that is used to search for protein signatures. The structure of these polymerases resembles in overall morphology a cupped human right hand, with fingers (which bind an incoming nucleotide and interact with the single-stranded template), palm (which harbors the catalytic amino acid residues and also binds an incoming dNTP) and thumb (which binds double-stranded DNA) subdomains... DNA polymerase theta is a low-fidelity family A enzyme implicated in translesion synthesis and in somatic hypermutation. DNA polymerase theta is a low-fidelity family A enzyme implicated in translesion synthesis (TLS) and in somatic hypermutation (SHM). DNA-dependent DNA polymerases can be classified in six main groups based upon phylogenetic relationships with E. coli polymerase I (classA), E. coli polymerase II (class B), E.coli polymerase III (class C), euryarchaaeota polymerase II (class D), human polymerase beta (class x), E. coli UmuC/DinB and eukaryotic RAP 30/Xeroderma pigmentosum variant (class Y). Family A polymerase functions primarily to fill DNA gaps that arise during DNA repair, recombination and replication. Pol theta is an exception among family A polymerases and generates processive single base substitutions. Family A polymerase are found primarily in organisms related to prokaryotes and include prokaryotic DNA polymerase I (pol I) ,mitochondrial polymerase delta, and several bacteriphage polymerases including those from odd-numbered phage (T3, T5, and T7). Prokaryotic Pol Is have two functional domains located on the same polypeptide; a 5'-3' polymerase and 5'-3' exonuclease. Pol I uses its 5' nuclease activity to remove the ribonucleotide portion of newly synthesized Okazaki fragments and DNA polymerase activity to fill in the resulting gap. Polymerase theta mostly has amino-terminal helicase domain, a carboxy-terminal polymerase domain and an intervening space region... Phylum Aquificae Pol A is different from Escherichia coli Pol A by three signature sequences. Family A polymerase functions primarily to fill DNA gaps that arise during DNA repair, recombination and replication. DNA-dependent DNA polymerases can be classified in six main groups based upon phylogenetic relationships with E. coli polymerase I (classA), E. coli polymerase II (class B), E.coli polymerase III (class C), euryarchaaeota polymerase II (class D), human polymerase beta (class x), E. coli UmuC/DinB and eukaryotic RAP 30/Xeroderma pigmentosum variant (class Y). Family A polymerase are found primarily in organisms related to prokaryotes and include prokaryotic DNA polymerase I ,mitochondrial polymerase delta, and several bacteriphage polymerases including those from odd-numbered phage (T3, T5, and T7). Prokaryotic Pol Is have two functional domains located on the same polypeptide; a 5'-3' polymerase and 5'-3' exonuclease. Pol I uses its 5' nuclease activity to remove the ribonucleotide portion of newly synthesized Okazaki fragments and DNA polymerase activity to fill in the resulting gap. A combination of phylogenomic and signature sequence-based (or phonetic) approaches is used to understand the evolutionary relationships among bacteria. DNA polymerase I is one of the conserved proteins that is used for phylogenetic anaylsis of bacteria. Species of the phylum Aquificae grow in extreme thermophilic environments. The Aquificae are non-spore-forming, Gram-negative rods and strictly thermophilic. Phylum Aquificae Pol A is different from E. coli Pol I by three signature sequences consisting of a 2 amino acids (aa) insert, a 5-6 aa insert and a 6 aa deletion. These signature sequences may provide a molecular marker for the family Aquificaceae and related species... DNA polymerase A type from plastids of higher plants possibly involve in DNA replication or in the repair of errors occurring during replication. DNA polymerase A type from plastids of higher plants possibly involve in DNA replication or in the repair of errors occurring during replication. Family A polymerase functions primarily to fill DNA gaps that arise during DNA repair, recombination and replication. DNA-dependent DNA polymerases can be classified in six main groups based upon phylogenetic relationships with E. coli polymerase I (classA), E. coli polymerase II (class B), E.coli polymerase III (class C), euryarchaaeota polymerase II (class D), human polymerase beta (class x), E. coli UmuC/DinB and eukaryotic RAP 30/Xeroderma pigmentosum variant (class Y). Family A polymerase are found primarily in organisms related to prokaryotes and include prokaryotic DNA polymerase I ,mitochondrial polymerase delta, and several bacteriphage polymerases including those from odd-numbered phage (T3, T5, and T7). The three-dimensional structure of plastid DNA polymerase has substantial similarity to Pol I. The structure of Pol I resembles in overall morphology a cupped human right hand, with fingers (which bind an incoming nucleotide and interact with the single-stranded template), palm (which harbors the catalytic amino acid residues and also binds an incoming dNTP) and thumb (which binds double-stranded DNA) subdomains... DEDDy 3'-5' exonuclease domain of Ribonuclease D and similar proteins. Ribonuclease (RNase) D is a bacterial enzyme involved in the maturation of small stable RNAs and the 3' maturation of tRNA. It contains a DEDDy-type DnaQ-like 3'-5' exonuclease domain possessing three conserved sequence motifs termed ExoI, ExoII and ExoIII, with a specific YX(3)D pattern at ExoIII. These motifs are clustered around the active site and contain four conserved acidic residues that serve as ligands for the two metal ions required for catalysis. In vivo, RNase D only becomes essential upon removal of other ribonucleases. Eukaryotic RNase D homologs include yeast Rrp6p, human PM/Scl-100, and the Drosophila melanogaster egalitarian protein... 3'-5' exonuclease. 3\' -5' exonuclease proofreading domain present in DNA polymerase I, Werner syndrome helicase, RNase D and other enzymes... DNA polymerase A domain... Ribonuclease D [Translation, ribosomal structure and biogenesis]... DNA polymerase I - 3'-5' exonuclease and polymerase domains [DNA replication, recombination, and repair]... DNA polymerase I; Provisional... bifunctional 3'-5' exonuclease/DNA polymerase; Provisional... DNA polymerase family A... 3'-5' exonuclease. This domain is responsible for the 3'-5' exonuclease proofreading activity of Escherichia coli DNA polymerase I (polI) and other enzymes, it catalyses the hydrolysis of unpaired or mismatched nucleotides. This domain consists of the amino-terminal half of the Klenow fragment in Escherichia coli polI it is also found in the Werner syndrome helicase (WRN), focus forming activity 1 protein (FFA-1) and ribonuclease D (RNase D). Werner syndrome is a human genetic disorder causing premature aging; the WRN protein has helicase activity in the 3'-5' direction. The FFA-1 protein is required for formation of a replication foci and also has helicase activity; it is a homologue of the WRN protein. RNase D is a 3'-5' exonuclease involved in tRNA processing. Also found in this family is the autoantigen PM/Scl thought to be involved in polymyositis-scleroderma overlap syndrome... DNA polymerase I. All proteins in this family for which functions are known are DNA polymerases Many also have an exonuclease motif. This family is based on the phylogenomic analysis of JA Eisen (1999, Ph.D. Thesis, Stanford University). [DNA metabolism, DNA replication, recombination, and repair].	214	2	789.5	DAC15_77	DAC17_72	32.5
Retropepsins; pepsin-like aspartate proteases. The family includes pepsin-like aspartate proteases from retroviruses, retrotransposons and retroelements, as well as eukaryotic dna-damage-inducible proteins (DDIs), and bacterial aspartate peptidases. While fungal and mammalian pepsins are bilobal proteins with structurally related N and C-terminals, retropepsins are half as long as their fungal and mammalian counterparts. The monomers are structurally related to one lobe of the pepsin molecule and retropepsins function as homodimers. The active site aspartate occurs within a motif (Asp-Thr/Ser-Gly), as it does in pepsin. Retroviral aspartyl protease is synthesized as part of the POL polyprotein that contains an aspartyl protease, a reverse transcriptase, RNase H, and an integrase. The POL polyprotein undergoes specific enzymatic cleavage to yield the mature proteins. In aspartate peptidases, Asp residues are ligands of an activated water molecule in all examples where catalytic residues have been identified. This group of aspartate peptidases is classified by MEROPS as the peptidase family A2 (retropepsin family, clan AA), subfamily A2A... Bacterial aspartate proteases, retropepsin-like protease family. This family of bacteria aspartate proteases is a subfamily of retropepsin-like protease family, which includes enzymes from retrovirus and retrotransposons. While fungal and mammalian pepsin-like aspartate proteases are bilobal proteins with structurally related N- and C-termini, this family of bacteria aspartate proteases is half as long as their fungal and mammalian counterparts. The monomers are structurally related to one lobe of the pepsin molecule and function as homodimers. The active site aspartate occurs within a motif (Asp-Thr/Ser-Gly), as it does in pepsin. In aspartate peptidases, Asp residues are ligands of an activated water molecule in all examples where catalytic residues have been identified. This group of aspartate proteases is classified by MEROPS as the peptidase family A2 (retropepsin family, clan AA), subfamily A2A... Aspartyl protease. This family consists of predicted aspartic proteases, typically from 180 to 230 amino acids in length, in MEROPS clan AA. This model describes the well-conserved 121-residue C-terminal region. The poorly conserved, variable length N-terminal region usually contains a predicted transmembrane helix... Retropepsins; pepsin-like aspartate proteases. The family includes pepsin-like aspartate proteases from retroviruses, retrotransposons and retroelements, as well as eukaryotic dna-damage-inducible proteins (DDIs), and bacterial aspartate peptidases. While fungal and mammalian pepsins are bilobal proteins with structurally related N and C-terminals, retropepsins are half as long as their fungal and mammalian counterparts. The monomers are structurally related to one lobe of the pepsin molecule and retropepsins function as homodimers. The active site aspartate occurs within a motif (Asp-Thr/Ser-Gly), as it does in pepsin. Retroviral aspartyl protease is synthesized as part of the POL polyprotein that contains an aspartyl protease, a reverse transcriptase, RNase H, and an integrase. The POL polyprotein undergoes specific enzymatic cleavage to yield the mature proteins. In aspartate peptidases, Asp residues are ligands of an activated water molecule in all examples where catalytic residues have been identified. This group of aspartate peptidases is classified by MEROPS as the peptidase family A2 (retropepsin family, clan AA), subfamily A2A... Bacterial aspartate proteases, retropepsin-like protease family. This family of bacteria aspartate proteases is a subfamily of retropepsin-like protease family, which includes enzymes from retrovirus and retrotransposons. While fungal and mammalian pepsin-like aspartate proteases are bilobal proteins with structurally related N- and C-termini, this family of bacteria aspartate proteases is half as long as their fungal and mammalian counterparts. The monomers are structurally related to one lobe of the pepsin molecule and function as homodimers. The active site aspartate occurs within a motif (Asp-Thr/Ser-Gly), as it does in pepsin. In aspartate peptidases, Asp residues are ligands of an activated water molecule in all examples where catalytic residues have been identified. This group of aspartate proteases is classified by MEROPS as the peptidase family A2 (retropepsin family, clan AA), subfamily A2A... Aspartyl protease. This family consists of predicted aspartic proteases, typically from 180 to 230 amino acids in length, in MEROPS clan AA. This model describes the well-conserved 121-residue C-terminal region. The poorly conserved, variable length N-terminal region usually contains a predicted transmembrane helix.	215	2	161	DAC15_79	DAC17_75	32.5
Trimeric dUTP diphosphatases. Trimeric dUTP diphosphatases, or dUTPases, are the most common family of dUTPase, found in bacteria, eukaryotes, and archaea. They catalyze the hydrolysis of the dUTP-Mg complex (dUTP-Mg) into dUMP and pyrophosphate. This reaction is crucial for the preservation of chromosomal integrity as it removes dUTP and therefore reduces the cellular dUTP/dTTP ratio, and prevents dUTP from being incorporated into DNA. It also provides dUMP as the precursor for dTTP synthesis via the thymidylate synthase pathway. dUTPases are homotrimeric, except some monomeric viral dUTPases, which have been shown to mimic a trimer. Active sites are located at the subunit interface... dUTPase [Nucleotide transport and metabolism]... deoxyuridine 5'-triphosphate nucleotidohydrolase; Provisional... deoxyuridine 5'-triphosphate nucleotidohydrolase; Provisional... deoxyuridine 5'-triphosphate nucleotidohydrolase (dut). The main function of these proteins is in maintaining the levels of dUTP in the cell to prevent dUTP incorporation into DNA during DNA replication. Pol proteins in viruses are very similar to this protein family. This family is based on the phylogenomic analysis of JA Eisen (1999, Ph.D. Thesis, Stanford University). Changed role from 132 to 123. RTD [Purines, pyrimidines, nucleosides, and nucleotides, 2'-Deoxyribonucleotide metabolism]... Trimeric dUTP diphosphatases. Trimeric dUTP diphosphatases, or dUTPases, are the most common family of dUTPase, found in bacteria, eukaryotes, and archaea. They catalyze the hydrolysis of the dUTP-Mg complex (dUTP-Mg) into dUMP and pyrophosphate. This reaction is crucial for the preservation of chromosomal integrity as it removes dUTP and therefore reduces the cellular dUTP/dTTP ratio, and prevents dUTP from being incorporated into DNA. It also provides dUMP as the precursor for dTTP synthesis via the thymidylate synthase pathway. dUTPases are homotrimeric, except some monomeric viral dUTPases, which have been shown to mimic a trimer. Active sites are located at the subunit interface... dUTPase. dUTPase hydrolyses dUTP to dUMP and pyrophosphate... dUTPase [Nucleotide transport and metabolism]... deoxyuridine 5'-triphosphate nucleotidohydrolase; Provisional... deoxyuridine 5'-triphosphate nucleotidohydrolase; Provisional... deoxyuridine 5'-triphosphate nucleotidohydrolase (dut). The main function of these proteins is in maintaining the levels of dUTP in the cell to prevent dUTP incorporation into DNA during DNA replication. Pol proteins in viruses are very similar to this protein family. This family is based on the phylogenomic analysis of JA Eisen (1999, Ph.D. Thesis, Stanford University). Changed role from 132 to 123. RTD [Purines, pyrimidines, nucleosides, and nucleotides, 2'-Deoxyribonucleotide metabolism].	216	2	165	DAC15_80	DAC17_76	32.5
None	217	2	162	DAC15_81	DAC17_77	32.5
None	218	2	346.5	DAC15_82	DAC17_78	32.5
None	219	2	249	DAC15_87	DAC17_84	32.5
thiamine biosynthesis protein ThiF, family 2. Members of the HesA/MoeB/ThiF family of proteins (pfam00899) include a number of members encoded in the midst of thiamine biosynthetic operons. This mix of known and putative ThiF proteins shows a deep split in phylogenetic trees, with one the E. coli ThiF and the E. coli MoeB proteins seemingly more closely related than E. coli ThiF and Campylobacter (for example) ThiF. This model represents the divergent clade of putative ThiF proteins such found in Campylobacter. [Biosynthesis of cofactors, prosthetic groups, and carriers, Thiamine]... PRTRC system ThiF family protein. A novel genetic system characterized by six major proteins, included a ParB homolog and a ThiF homolog, is designated PRTRC, or ParB-Related,ThiF-Related Cassette. This family is the PRTRC system ThiF family protein... Dinucleotide-utilizing enzymes involved in molybdopterin and thiamine biosynthesis family 2 [Coenzyme metabolism]... thiamine biosynthesis protein ThiF; Provisional... Family of activating enzymes (E1) of ubiquitin-like proteins related to the E.coli hypothetical protein ygdL. The common reaction mechanism catalyzed by E1-like enzymes begins with a nucleophilic attack of the C-terminal carboxylate of the ubiquitin-like substrate, on the alpha-phosphate of an ATP molecule bound at the active site of the activating enzymes, leading to the formation of a high-energy acyladenylate intermediate and subsequently to the formation of a thiocarboxylate at the C termini of the substrate. The exact function of this family is unknown... ThiF_MoeB_HesA. Family of E1-like enzymes involved in molybdopterin and thiamine biosynthesis family. The common reaction mechanism catalyzed by MoeB and ThiF, like other E1 enzymes, begins with a nucleophilic attack of the C-terminal carboxylate of MoaD and ThiS, respectively, on the alpha-phosphate of an ATP molecule bound at the active site of the activating enzymes, leading to the formation of a high-energy acyladenylate intermediate and subsequently to the formation of a thiocarboxylate at the C termini of MoaD and ThiS. MoeB, as the MPT synthase (MoaE/MoaD complex) sulfurase, is involved in the biosynthesis of the molybdenum cofactor, a derivative of the tricyclic pterin, molybdopterin (MPT). ThiF catalyzes the adenylation of ThiS, as part of the biosynthesis pathway of thiamin pyrophosphate (vitamin B1). ... Superfamily of activating enzymes (E1) of the ubiquitin-like proteins. This family includes classical ubiquitin-activating enzymes E1, ubiquitin-like (ubl) activating enzymes and other mechanistic homologes, like MoeB, Thif1 and others. The common reaction mechanism catalyzed by MoeB, ThiF and the E1 enzymes begins with a nucleophilic attack of the C-terminal carboxylate of MoaD, ThiS and ubiquitin, respectively, on the alpha-phosphate of an ATP molecule bound at the active site of the activating enzymes, leading to the formation of a high-energy acyladenylate intermediate and subsequently to the formation of a thiocarboxylate at the C termini of MoaD and ThiS... Ubiquitin activating enzyme (E1), repeat 2-like. E1, a highly conserved small protein present universally in eukaryotic cells, is part of cascade to attach ubiquitin (Ub) covalently to substrate proteins. This cascade consists of activating (E1), conjugating (E2), and/or ligating (E3) enzymes and then targets them for degradation by the 26S proteasome. E1 activates ubiquitin by C-terminal adenylation, and subsequently forms a highly reactive thioester bond between its catalytic cysteine and ubiquitin's C-terminus. E1 also associates with E2 and promotes ubiquitin transfer to the E2's catalytic cysteine. A set of novel molecules with a structural similarity to Ub, called Ub-like proteins (Ubls), have similar conjugation cascades. In contrast to ubiquitin-E1, which is a single-chain protein with a weakly conserved two-fold repeat, many of the Ubls-E1are a heterodimer where each subunit corresponds to one half of a single-chain E1. This CD represents the family homologous to the second repeat of Ub-E1... E1_ThiF_like. Member of superfamily of activating enzymes (E1) of the ubiquitin-like proteins. The common reaction mechanism catalyzed by E1-like enzymes begins with a nucleophilic attack of the C-terminal carboxylate of the ubiquitin-like substrate, on the alpha-phosphate of an ATP molecule bound at the active site of the activating enzymes, leading to the formation of a high-energy acyladenylate intermediate and subsequently to the formation of a thiocarboxylate at the C termini of the substrate. The exact function of this family is unknown... ThiF family. This family contains a repeated domain in ubiquitin activating enzyme E1 and members of the bacterial ThiF/MoeB/HesA family... thiazole biosynthesis adenylyltransferase ThiF, E. coli subfamily. Members of the HesA/MoeB/ThiF family of proteins (pfam00899) include a number of members encoded in the midst of thiamine biosynthetic operons. This mix of known and putative ThiF proteins shows a deep split in phylogenetic trees, with the Escherichia. coli ThiF and the E. coli MoeB proteins seemingly more closely related than E. coli ThiF and Campylobacter (for example) ThiF. This model represents the more widely distributed clade of ThiF proteins such found in E. coli. [Biosynthesis of cofactors, prosthetic groups, and carriers, Thiamine]... thiamine biosynthesis protein ThiF, family 2. Members of the HesA/MoeB/ThiF family of proteins (pfam00899) include a number of members encoded in the midst of thiamine biosynthetic operons. This mix of known and putative ThiF proteins shows a deep split in phylogenetic trees, with one the E. coli ThiF and the E. coli MoeB proteins seemingly more closely related than E. coli ThiF and Campylobacter (for example) ThiF. This model represents the divergent clade of putative ThiF proteins such found in Campylobacter. [Biosynthesis of cofactors, prosthetic groups, and carriers, Thiamine]... PRTRC system ThiF family protein. A novel genetic system characterized by six major proteins, included a ParB homolog and a ThiF homolog, is designated PRTRC, or ParB-Related,ThiF-Related Cassette. This family is the PRTRC system ThiF family protein... Dinucleotide-utilizing enzymes involved in molybdopterin and thiamine biosynthesis family 2 [Coenzyme metabolism]... thiamine biosynthesis protein ThiF; Provisional... Family of activating enzymes (E1) of ubiquitin-like proteins related to the E.coli hypothetical protein ygdL. The common reaction mechanism catalyzed by E1-like enzymes begins with a nucleophilic attack of the C-terminal carboxylate of the ubiquitin-like substrate, on the alpha-phosphate of an ATP molecule bound at the active site of the activating enzymes, leading to the formation of a high-energy acyladenylate intermediate and subsequently to the formation of a thiocarboxylate at the C termini of the substrate. The exact function of this family is unknown... ThiF_MoeB_HesA. Family of E1-like enzymes involved in molybdopterin and thiamine biosynthesis family. The common reaction mechanism catalyzed by MoeB and ThiF, like other E1 enzymes, begins with a nucleophilic attack of the C-terminal carboxylate of MoaD and ThiS, respectively, on the alpha-phosphate of an ATP molecule bound at the active site of the activating enzymes, leading to the formation of a high-energy acyladenylate intermediate and subsequently to the formation of a thiocarboxylate at the C termini of MoaD and ThiS. MoeB, as the MPT synthase (MoaE/MoaD complex) sulfurase, is involved in the biosynthesis of the molybdenum cofactor, a derivative of the tricyclic pterin, molybdopterin (MPT). ThiF catalyzes the adenylation of ThiS, as part of the biosynthesis pathway of thiamin pyrophosphate (vitamin B1). ... Superfamily of activating enzymes (E1) of the ubiquitin-like proteins. This family includes classical ubiquitin-activating enzymes E1, ubiquitin-like (ubl) activating enzymes and other mechanistic homologes, like MoeB, Thif1 and others. The common reaction mechanism catalyzed by MoeB, ThiF and the E1 enzymes begins with a nucleophilic attack of the C-terminal carboxylate of MoaD, ThiS and ubiquitin, respectively, on the alpha-phosphate of an ATP molecule bound at the active site of the activating enzymes, leading to the formation of a high-energy acyladenylate intermediate and subsequently to the formation of a thiocarboxylate at the C termini of MoaD and ThiS... Ubiquitin activating enzyme (E1), repeat 2-like. E1, a highly conserved small protein present universally in eukaryotic cells, is part of cascade to attach ubiquitin (Ub) covalently to substrate proteins. This cascade consists of activating (E1), conjugating (E2), and/or ligating (E3) enzymes and then targets them for degradation by the 26S proteasome. E1 activates ubiquitin by C-terminal adenylation, and subsequently forms a highly reactive thioester bond between its catalytic cysteine and ubiquitin's C-terminus. E1 also associates with E2 and promotes ubiquitin transfer to the E2's catalytic cysteine. A set of novel molecules with a structural similarity to Ub, called Ub-like proteins (Ubls), have similar conjugation cascades. In contrast to ubiquitin-E1, which is a single-chain protein with a weakly conserved two-fold repeat, many of the Ubls-E1are a heterodimer where each subunit corresponds to one half of a single-chain E1. This CD represents the family homologous to the second repeat of Ub-E1... E1_ThiF_like. Member of superfamily of activating enzymes (E1) of the ubiquitin-like proteins. The common reaction mechanism catalyzed by E1-like enzymes begins with a nucleophilic attack of the C-terminal carboxylate of the ubiquitin-like substrate, on the alpha-phosphate of an ATP molecule bound at the active site of the activating enzymes, leading to the formation of a high-energy acyladenylate intermediate and subsequently to the formation of a thiocarboxylate at the C termini of the substrate. The exact function of this family is unknown... ThiF family. This family contains a repeated domain in ubiquitin activating enzyme E1 and members of the bacterial ThiF/MoeB/HesA family... thiazole biosynthesis adenylyltransferase ThiF, E. coli subfamily. Members of the HesA/MoeB/ThiF family of proteins (pfam00899) include a number of members encoded in the midst of thiamine biosynthetic operons. This mix of known and putative ThiF proteins shows a deep split in phylogenetic trees, with the Escherichia. coli ThiF and the E. coli MoeB proteins seemingly more closely related than E. coli ThiF and Campylobacter (for example) ThiF. This model represents the more widely distributed clade of ThiF proteins such found in E. coli. [Biosynthesis of cofactors, prosthetic groups, and carriers, Thiamine].	220	2	336	DAC15_88	DAC17_85	32.5
None	221	2	365	DAC15_89	DAC17_86	32.5
None	222	2	394	DAC15_90	DAC17_87	32.5
Topoisomerase-primase domain. This is a nucleotidyl transferase/hydrolase domain found in type IA, type IIA and type IIB topoisomerases, bacterial DnaG-type primases, small primase-like proteins from bacteria and archaea, OLD family nucleases from bacterial and archaea, and bacterial DNA repair proteins of the RecR/M family. This domain has two conserved motifs, one of which centers at a conserved glutamate and the other one at two conserved aspartates (DxD). This glutamate and two aspartates, cluster together to form a highly acid surface patch. The conserved glutamate may act as a general base in nucleotide polymerization by primases and in strand joining in topoisomerases and, as a general acid in strand cleavage by topisomerases and nucleases. The DXD motif may co-ordinate Mg2+, a cofactor required for full catalytic function... TOPRIM_primases: The topoisomerase-primase (TORPIM) nucleotidyl transferase/hydrolase domain found in the active site regions of bacterial DnaG-type primases and their homologs. Primases synthesize RNA primers for the initiation of DNA replication. DnaG type primases are often closely associated with DNA helicases in primosome assemblies. The TOPRIM domain has two conserved motifs, one of which centers at a conserved glutamate and the other one at two conserved aspartates (DxD). This glutamate and two aspartates, cluster together to form a highly acid surface patch. The conserved glutamate may act as a general base in nucleotide polymerization by primases. The DXD motif may co-ordinate Mg2+, a cofactor required for full catalytic function. The prototypical bacterial primase. Escherichia coli DnaG is a single subunit enzyme... TOPRIM_DnaG_primases: The topoisomerase-primase (TORPIM) nucleotidyl transferase/hydrolase domain found in the active site regions of proteins similar to Escherichia coli DnaG. Primases synthesize RNA primers for the initiation of DNA replication. DnaG type primases are often closely associated with DNA helicases in primosome assemblies. The TOPRIM domain has two conserved motifs, one of which centers at a conserved glutamate and the other one at two conserved aspartates (DxD). This glutamate and two aspartates, cluster together to form a highly acid surface patch. The conserved glutamate may act as a general base in nucleotide polymerization by primases. The DXD motif may co-ordinate Mg2+, a cofactor required for full catalytic function. E. coli DnaG is a single subunit enzyme... Toprim domain. The toprim domain is found in a wide variety of enzymes involved in nucleic acid manipulation... Toprim domain. The toprim domain is found in a wide variety of enzymes involved in nucleic acid manipulation... Topoisomerase-primase domain. This is a nucleotidyl transferase/hydrolase domain found in type IA, type IIA and type IIB topoisomerases, bacterial DnaG-type primases, small primase-like proteins from bacteria and archaea, OLD family nucleases from bacterial and archaea, and bacterial DNA repair proteins of the RecR/M family. This domain has two conserved motifs, one of which centers at a conserved glutamate and the other one at two conserved aspartates (DxD). This glutamate and two aspartates, cluster together to form a highly acid surface patch. The conserved glutamate may act as a general base in nucleotide polymerization by primases and in strand joining in topoisomerases and, as a general acid in strand cleavage by topisomerases and nucleases. The DXD motif may co-ordinate Mg2+, a cofactor required for full catalytic function... TOPRIM_primases: The topoisomerase-primase (TORPIM) nucleotidyl transferase/hydrolase domain found in the active site regions of bacterial DnaG-type primases and their homologs. Primases synthesize RNA primers for the initiation of DNA replication. DnaG type primases are often closely associated with DNA helicases in primosome assemblies. The TOPRIM domain has two conserved motifs, one of which centers at a conserved glutamate and the other one at two conserved aspartates (DxD). This glutamate and two aspartates, cluster together to form a highly acid surface patch. The conserved glutamate may act as a general base in nucleotide polymerization by primases. The DXD motif may co-ordinate Mg2+, a cofactor required for full catalytic function. The prototypical bacterial primase. Escherichia coli DnaG is a single subunit enzyme... TOPRIM_DnaG_primases: The topoisomerase-primase (TORPIM) nucleotidyl transferase/hydrolase domain found in the active site regions of proteins similar to Escherichia coli DnaG. Primases synthesize RNA primers for the initiation of DNA replication. DnaG type primases are often closely associated with DNA helicases in primosome assemblies. The TOPRIM domain has two conserved motifs, one of which centers at a conserved glutamate and the other one at two conserved aspartates (DxD). This glutamate and two aspartates, cluster together to form a highly acid surface patch. The conserved glutamate may act as a general base in nucleotide polymerization by primases. The DXD motif may co-ordinate Mg2+, a cofactor required for full catalytic function. E. coli DnaG is a single subunit enzyme... Toprim domain. The toprim domain is found in a wide variety of enzymes involved in nucleic acid manipulation... Toprim domain. The toprim domain is found in a wide variety of enzymes involved in nucleic acid manipulation.	223	2	339	DAC15_92	DAC17_89	32.5
None	224	2	327	DAC15_93	DAC17_90	32.5
None	225	2	411	DAC15_97	DAC17_94	32.5
DEAD-like helicases superfamily... DNA or RNA helicases of superfamily II [Transcription / DNA replication, recombination, and repair]... Type I site-specific restriction-modification system, R (restriction) subunit and related helicases [Defense mechanisms]... Type III restriction enzyme, res subunit... DEAD-like helicases superfamily... DNA or RNA helicases of superfamily II [Transcription / DNA replication, recombination, and repair]... Type I site-specific restriction-modification system, R (restriction) subunit and related helicases [Defense mechanisms]... Type III restriction enzyme, res subunit.	226	2	393	DAC15_99	DAC17_96	32.5
Muramidase (flagellum-specific) [Cell motility and secretion / Intracellular trafficking and secretion]... Mannosyl-glycoprotein endo-beta-N-acetylglucosaminidase. This family includes Mannosyl-glycoprotein endo-beta-N-acetylglucosaminidase EC:3.2.1.96. As well as the flagellar protein J that has been shown to hydrolyse peptidoglycan... Muramidase (flagellum-specific) [Cell motility and secretion / Intracellular trafficking and secretion]... Mannosyl-glycoprotein endo-beta-N-acetylglucosaminidase. This family includes Mannosyl-glycoprotein endo-beta-N-acetylglucosaminidase EC:3.2.1.96. As well as the flagellar protein J that has been shown to hydrolyse peptidoglycan.	227	2	157	DAC15_100	DAC17_97	32.5
Phosphoribosyl transferase (PRT)-type I domain. Phosphoribosyl transferase (PRT) domain. The type I PRTases are identified by a conserved PRPP binding motif which features two adjacent acidic residues surrounded by one or more hydrophobic residue. PRTases catalyze the displacement of the alpha-1'-pyrophosphate of 5-phosphoribosyl-alpha1-pyrpphosphate (PRPP) by a nitrogen-containing nucleophile. The reaction products are an alpha-1 substituted ribose-5'-phosphate and a free pyrophosphate (PP). PRPP, an activated form of ribose-5-phosphate, is a key metabolite connecting nucleotide synthesis and salvage pathways. The type I PRTase family includes a range of diverse phosphoribosyl transferase enzymes and regulatory proteins of the nucleotide synthesis and salvage pathways, including adenine phosphoribosyltransferase EC:2.4.2.7., hypoxanthine-guanine-xanthine phosphoribosyltransferase, hypoxanthine phosphoribosyltransferase EC:2.4.2.8., ribose-phosphate pyrophosphokinase EC:2.7.6.1., amidophosphoribosyltransferase EC:2.4.2.14., orotate phosphoribosyltransferase EC:2.4.2.10., uracil phosphoribosyltransferase EC:2.4.2.9., and xanthine-guanine phosphoribosyltransferase EC:2.4.2.22... Phosphoribosylpyrophosphate synthetase [Nucleotide transport and metabolism / Amino acid transport and metabolism]... ribose-phosphate pyrophosphokinase; Provisional... ribose-phosphate pyrophosphokinase. Alternate name: phosphoribosylpyrophosphate synthetase In some systems, close homologs lacking enzymatic activity exist and perform regulatory functions. The model is designated subfamily rather than equivalog for this reason. [Purines, pyrimidines, nucleosides, and nucleotides, Purine ribonucleotide biosynthesis]... Phosphoribosyl transferase (PRT)-type I domain. Phosphoribosyl transferase (PRT) domain. The type I PRTases are identified by a conserved PRPP binding motif which features two adjacent acidic residues surrounded by one or more hydrophobic residue. PRTases catalyze the displacement of the alpha-1'-pyrophosphate of 5-phosphoribosyl-alpha1-pyrpphosphate (PRPP) by a nitrogen-containing nucleophile. The reaction products are an alpha-1 substituted ribose-5'-phosphate and a free pyrophosphate (PP). PRPP, an activated form of ribose-5-phosphate, is a key metabolite connecting nucleotide synthesis and salvage pathways. The type I PRTase family includes a range of diverse phosphoribosyl transferase enzymes and regulatory proteins of the nucleotide synthesis and salvage pathways, including adenine phosphoribosyltransferase EC:2.4.2.7., hypoxanthine-guanine-xanthine phosphoribosyltransferase, hypoxanthine phosphoribosyltransferase EC:2.4.2.8., ribose-phosphate pyrophosphokinase EC:2.7.6.1., amidophosphoribosyltransferase EC:2.4.2.14., orotate phosphoribosyltransferase EC:2.4.2.10., uracil phosphoribosyltransferase EC:2.4.2.9., and xanthine-guanine phosphoribosyltransferase EC:2.4.2.22... Phosphoribosylpyrophosphate synthetase [Nucleotide transport and metabolism / Amino acid transport and metabolism]... ribose-phosphate pyrophosphokinase; Provisional... ribose-phosphate pyrophosphokinase. Alternate name: phosphoribosylpyrophosphate synthetase In some systems, close homologs lacking enzymatic activity exist and perform regulatory functions. The model is designated subfamily rather than equivalog for this reason. [Purines, pyrimidines, nucleosides, and nucleotides, Purine ribonucleotide biosynthesis].	228	2	273	DAC15_101	DAC17_98	32.5
None	229	2	142	DAC15_102	DAC17_99	32.5
nicotinamide phosphoribosyl transferase; Provisional... Nicotinic acid phosphoribosyltransferase [Coenzyme metabolism]... putative nicotinate phosphoribosyltransferase; Provisional... Phosphoribosyltransferase (PRTase) type II; This family contains two enzymes that play an important role in NAD production by either allowing quinolinic acid (QA) , quinolinate phosphoribosyl transferase (QAPRTase), or nicotinic acid (NA), nicotinate phosphoribosyltransferase (NAPRTase), to be used in the synthesis of NAD. QAPRTase catalyses the reaction of quinolinic acid (QA) with 5-phosphoribosyl-1-pyrophosphate (PRPP) in the presence of Mg2+ to produce nicotinic acid mononucleotide (NAMN), pyrophosphate and carbon dioxide, an important step in the de novo synthesis of NAD. NAPRTase catalyses a similar reaction leading to NAMN and pyrophosphate, using nicotinic acid an PPRP as substrates, used in the NAD salvage pathway... Nicotinate phosphoribosyltransferase (NAPRTase) family. Nicotinate phosphoribosyltransferase catalyses the formation of NAMN and PPi from 5-phosphoribosy -1-pyrophosphate (PRPP) and nicotinic acid, this is the first, and also rate limiting, reaction in the NAD salvage synthesis. This salvage pathway serves to recycle NAD degradation products... pre-B-cell colony-enhancing factor (PBEF)-like. The mammalian members of this group of nicotinate phosphoribosyltransferases (NAPRTases) were originally identified as genes whose expression is upregulated upon activation in lymphoid cells. In general, nicotinate phosphoribosyltransferase catalyses the formation of NAMN and PPi from 5-phosphoribosy -1-pyrophosphate (PRPP) and nicotinic acid, this is the first, and also rate limiting, reaction in the NAD salvage synthesis... Nicotinate phosphoribosyltransferase (NAPRTase) family. Nicotinate phosphoribosyltransferase (EC:2.4.2.11) is the rate limiting enzyme that catalyses the first reaction in the NAD salvage synthesis. This family also includes Pre-B cell enhancing factor that is a cytokine. This family is related to Quinolinate phosphoribosyltransferase pfam01729... nicotinamide phosphoribosyl transferase; Provisional... Nicotinic acid phosphoribosyltransferase [Coenzyme metabolism]... putative nicotinate phosphoribosyltransferase; Provisional... Phosphoribosyltransferase (PRTase) type II; This family contains two enzymes that play an important role in NAD production by either allowing quinolinic acid (QA) , quinolinate phosphoribosyl transferase (QAPRTase), or nicotinic acid (NA), nicotinate phosphoribosyltransferase (NAPRTase), to be used in the synthesis of NAD. QAPRTase catalyses the reaction of quinolinic acid (QA) with 5-phosphoribosyl-1-pyrophosphate (PRPP) in the presence of Mg2+ to produce nicotinic acid mononucleotide (NAMN), pyrophosphate and carbon dioxide, an important step in the de novo synthesis of NAD. NAPRTase catalyses a similar reaction leading to NAMN and pyrophosphate, using nicotinic acid an PPRP as substrates, used in the NAD salvage pathway... Nicotinate phosphoribosyltransferase (NAPRTase) family. Nicotinate phosphoribosyltransferase catalyses the formation of NAMN and PPi from 5-phosphoribosy -1-pyrophosphate (PRPP) and nicotinic acid, this is the first, and also rate limiting, reaction in the NAD salvage synthesis. This salvage pathway serves to recycle NAD degradation products... pre-B-cell colony-enhancing factor (PBEF)-like. The mammalian members of this group of nicotinate phosphoribosyltransferases (NAPRTases) were originally identified as genes whose expression is upregulated upon activation in lymphoid cells. In general, nicotinate phosphoribosyltransferase catalyses the formation of NAMN and PPi from 5-phosphoribosy -1-pyrophosphate (PRPP) and nicotinic acid, this is the first, and also rate limiting, reaction in the NAD salvage synthesis... Nicotinate phosphoribosyltransferase (NAPRTase) family. Nicotinate phosphoribosyltransferase (EC:2.4.2.11) is the rate limiting enzyme that catalyses the first reaction in the NAD salvage synthesis. This family also includes Pre-B cell enhancing factor that is a cytokine. This family is related to Quinolinate phosphoribosyltransferase pfam01729.	230	2	507	DAC15_103	DAC17_100	32.5
None	231	2	124	DAC15_107	DAC17_104	32.5
None	232	2	98	DAC15_108	DAC17_105	32.5
None	233	2	42	DAC15_110	DAC17_107	32.5
None	234	2	166	DAC15_112	DAC17_109	32.5
None	235	2	117	DAC15_118	DAC17_115	32.5
None	236	2	126	DAC15_119	DAC17_116	32.5
None	237	2	274	DAC15_121	DAC17_119	32.5
None	238	2	88	DAC15_124	DAC17_121	32.5
None	239	2	69	DAC15_126	DAC17_123	32.5
None	240	4	63	DAC15_134, DAC15_5	DAC17_130, DAC17_4	32.5
None	241	2	143.5	DAC15_30	DAC17_28	32.5
None	242	2	203	DAC15_41	DAC17_39	32.5
None	243	2	228.5	DAC15_54	DAC17_50	32.5
None	244	2	236.5	DAC15_91	DAC17_88	32.5
Phosphoribosyl transferase (PRT)-type I domain. Phosphoribosyl transferase (PRT) domain. The type I PRTases are identified by a conserved PRPP binding motif which features two adjacent acidic residues surrounded by one or more hydrophobic residue. PRTases catalyze the displacement of the alpha-1'-pyrophosphate of 5-phosphoribosyl-alpha1-pyrpphosphate (PRPP) by a nitrogen-containing nucleophile. The reaction products are an alpha-1 substituted ribose-5'-phosphate and a free pyrophosphate (PP). PRPP, an activated form of ribose-5-phosphate, is a key metabolite connecting nucleotide synthesis and salvage pathways. The type I PRTase family includes a range of diverse phosphoribosyl transferase enzymes and regulatory proteins of the nucleotide synthesis and salvage pathways, including adenine phosphoribosyltransferase EC:2.4.2.7., hypoxanthine-guanine-xanthine phosphoribosyltransferase, hypoxanthine phosphoribosyltransferase EC:2.4.2.8., ribose-phosphate pyrophosphokinase EC:2.7.6.1., amidophosphoribosyltransferase EC:2.4.2.14., orotate phosphoribosyltransferase EC:2.4.2.10., uracil phosphoribosyltransferase EC:2.4.2.9., and xanthine-guanine phosphoribosyltransferase EC:2.4.2.22... Adenine/guanine phosphoribosyltransferases and related PRPP-binding proteins [Nucleotide transport and metabolism]... orotate phosphoribosyltransferase-like protein; Provisional... Phosphoribosyl transferase domain. This family includes a range of diverse phosphoribosyl transferase enzymes. This family includes: Adenine phosphoribosyl-transferase EC:2.4.2.7. Hypoxanthine-guanine-xanthine phosphoribosyl-transferase. Hypoxanthine phosphoribosyl-transferase EC:2.4.2.8. Ribose-phosphate pyrophosphokinase i EC:2.7.6.1. Amidophosphoribosyltransferase EC:2.4.2.14. Orotate phosphoribosyl-transferase EC:2.4.2.10. Uracil phosphoribosyl-transferase EC:2.4.2.9. Xanthine-guanine phosphoribosyl-transferase EC:2.4.2.22. In Arabidopsis, At the very N-terminus of this domain is the P-Loop NTPase domain... Phosphoribosyl transferase (PRT)-type I domain. Phosphoribosyl transferase (PRT) domain. The type I PRTases are identified by a conserved PRPP binding motif which features two adjacent acidic residues surrounded by one or more hydrophobic residue. PRTases catalyze the displacement of the alpha-1'-pyrophosphate of 5-phosphoribosyl-alpha1-pyrpphosphate (PRPP) by a nitrogen-containing nucleophile. The reaction products are an alpha-1 substituted ribose-5'-phosphate and a free pyrophosphate (PP). PRPP, an activated form of ribose-5-phosphate, is a key metabolite connecting nucleotide synthesis and salvage pathways. The type I PRTase family includes a range of diverse phosphoribosyl transferase enzymes and regulatory proteins of the nucleotide synthesis and salvage pathways, including adenine phosphoribosyltransferase EC:2.4.2.7., hypoxanthine-guanine-xanthine phosphoribosyltransferase, hypoxanthine phosphoribosyltransferase EC:2.4.2.8., ribose-phosphate pyrophosphokinase EC:2.7.6.1., amidophosphoribosyltransferase EC:2.4.2.14., orotate phosphoribosyltransferase EC:2.4.2.10., uracil phosphoribosyltransferase EC:2.4.2.9., and xanthine-guanine phosphoribosyltransferase EC:2.4.2.22... Adenine/guanine phosphoribosyltransferases and related PRPP-binding proteins [Nucleotide transport and metabolism]... orotate phosphoribosyltransferase-like protein; Provisional... Phosphoribosyl transferase domain. This family includes a range of diverse phosphoribosyl transferase enzymes. This family includes: Adenine phosphoribosyl-transferase EC:2.4.2.7. Hypoxanthine-guanine-xanthine phosphoribosyl-transferase. Hypoxanthine phosphoribosyl-transferase EC:2.4.2.8. Ribose-phosphate pyrophosphokinase i EC:2.7.6.1. Amidophosphoribosyltransferase EC:2.4.2.14. Orotate phosphoribosyl-transferase EC:2.4.2.10. Uracil phosphoribosyl-transferase EC:2.4.2.9. Xanthine-guanine phosphoribosyl-transferase EC:2.4.2.22. In Arabidopsis, At the very N-terminus of this domain is the P-Loop NTPase domain.	245	2	176	DAC15_106	DAC17_103	32.5
None	246	2	116	DAC15_32	DAC17_30	32.5
None	247	2	91.5	DAC15_76	DAC17_71	32.5
None	248	2	55.5	DAC15_115	DAC17_112	32.5
None	249	2	108	DAC15_116	DAC17_113	32.5
None	251	8	98.25	DAC15_1, DAC15_130, DAC15_132, DAC15_3	DAC17_1, DAC17_127, DAC17_128, DAC17_2	32.5
None	252	2	138.5	DAC15_113	DAC17_110	32.5
None	253	2	38.5	DAC15_114	DAC17_111	32.5
None	255	3	51	DAC15_122, DAC15_123	DAC17_120	32.5

### Sheet: Table S5 Gamma CDs
Table S5. Conserved domains identified in cluster gamma phages
domains	pham	number of members	mean translation length	DAC16	DAC19	DAC20	DAC22	DAC23	SJC03	AA_cutoff
glycerol-3-phosphate cytidylyltransferase. This model describes glycerol-3-phosphate cytidyltransferase, also called CDP-glycerol pyrophosphorylase. A closely related protein assigned a different function experimentally is a human ethanolamine-phosphate cytidylyltransferase (EC 2.7.7.14). Glycerol-3-phosphate cytidyltransferase acts in pathways of teichoic acid biosynthesis. Teichoic acids are substituted polymers, linked by phosphodiester bonds, of glycerol, ribitol, etc. An example is poly(glycerol phosphate), the major teichoic acid of the Bacillus subtilis cell wall. Most but not all species encoding proteins in this family are Gram-positive bacteria. [Cell envelope, Biosynthesis and degradation of murein sacculus and peptidoglycan]... rfaE bifunctional protein, domain II. RfaE is a protein involved in the biosynthesis of ADP-L-glycero-D-manno-heptose, a precursor for LPS inner core biosynthesis. RfaE is a bifunctional protein in E. coli, and separate proteins in some other genome. Domain I (TIGR02198) is suggested to act in D-glycero-D-manno-heptose 1-phosphate biosynthesis, while domain II (this family) adds ADP to yield ADP-D-glycero-D-manno-heptose. [Cell envelope, Biosynthesis and degradation of surface polysaccharides and lipopolysaccharides]... ethanolamine-phosphate cytidylyltransferase; Provisional... cytidylyltransferase. The cytidylyltransferase family includes cholinephosphate cytidylyltransferase (CCT), glycerol-3-phosphate cytidylyltransferase, RafE and phosphoethanolamine cytidylyltransferase (ECT). All enzymes catalyze the transfer of a cytidylyl group from CTP to various substrates... glycerol-3-phosphate cytidylyltransferase. Glycerol-3-phosphate cytidylyltransferase,(CDP-glycerol pyrophosphorylase). Glycerol-3-phosphate cytidyltransferase acts in pathways of teichoic acid biosynthesis. Teichoic acids are substituted polymers, linked by phosphodiester bonds, of glycerol, ribitol, etc. An example is poly(glycerol phosphate), the major teichoic acid of the Bacillus subtilis cell wall. Most, but not all, species encoding proteins in this family are Gram-positive bacteria. A closely related protein assigned a different function experimentally is a human ethanolamine-phosphate cytidylyltransferase... N-terminal domain of RfaE. RfaE is a protein involved in the biosynthesis of ADP-L-glycero-D-manno-heptose, a precursor for LPS inner core biosynthesis. RfaE is a bifunctional protein in Escherichia coli, and separate proteins in other organisms. Domain I is suggested to act in D-glycero-D-manno-heptose 1-phosphate biosynthesis, while domain II (this family) adds ADP to yield ADP-D-glycero-D-manno-heptose ... CTP:phosphoethanolamine cytidylyltransferase (ECT). CTP:phosphoethanolamine cytidylyltransferase (ECT) catalyzes the conversion of phosphoethanolamine to CDP-ethanolamine as part of the CDP-ethanolamine biosynthesis pathway. ECT expression in hepatocytes is localized predominantly to areas of the cytoplasm that are rich in rough endoplasmic reticulum. Several ECTs, including yeast and human ECT, have large repetitive sequences located within their N- and C-termini... CTP:phosphocholine cytidylyltransferase. CTP:phosphocholine cytidylyltransferase (CCT) catalyzes the condensation of CTP and phosphocholine to form CDP-choline as the rate-limiting and regulatory step in the CDP-choline pathway. CCT is unique in that its enzymatic activity is regulated by the extent of its association with membrane structures. A current model posts that the elastic stress of the bilayer curvature is sensed by CCT and this governs the degree of membrane association, thus providing a mechanism for both positive and negative regulation of activity... bifunctional heptose 7-phosphate kinase/heptose 1-phosphate adenyltransferase; Provisional... ethanolamine-phosphate cytidylyltransferase... Cytidylyltransferase [Cell envelope biogenesis, outer membrane / Lipid metabolism]... ADP-heptose synthase, bifunctional sugar kinase/adenylyltransferase [Cell envelope biogenesis, outer membrane]... Cytidylyltransferase. This family includes: Cholinephosphate cytidylyltransferase and Glycerol-3-phosphate cytidylyltransferase... cytidyltransferase-like domain. Protein families that contain at least one copy of this domain include citrate lyase ligase, pantoate-beta-alanine ligase, glycerol-3-phosphate cytidyltransferase, ADP-heptose synthase, phosphocholine cytidylyltransferase, lipopolysaccharide core biosynthesis protein KdtB, the bifunctional protein NadR, and a number whose function is unknown. Many of these proteins are known to use CTP or ATP and release pyrophosphate... glycerol-3-phosphate cytidylyltransferase. This model describes glycerol-3-phosphate cytidyltransferase, also called CDP-glycerol pyrophosphorylase. A closely related protein assigned a different function experimentally is a human ethanolamine-phosphate cytidylyltransferase (EC 2.7.7.14). Glycerol-3-phosphate cytidyltransferase acts in pathways of teichoic acid biosynthesis. Teichoic acids are substituted polymers, linked by phosphodiester bonds, of glycerol, ribitol, etc. An example is poly(glycerol phosphate), the major teichoic acid of the Bacillus subtilis cell wall. Most but not all species encoding proteins in this family are Gram-positive bacteria. [Cell envelope, Biosynthesis and degradation of murein sacculus and peptidoglycan]... rfaE bifunctional protein, domain II. RfaE is a protein involved in the biosynthesis of ADP-L-glycero-D-manno-heptose, a precursor for LPS inner core biosynthesis. RfaE is a bifunctional protein in E. coli, and separate proteins in some other genome. Domain I (TIGR02198) is suggested to act in D-glycero-D-manno-heptose 1-phosphate biosynthesis, while domain II (this family) adds ADP to yield ADP-D-glycero-D-manno-heptose. [Cell envelope, Biosynthesis and degradation of surface polysaccharides and lipopolysaccharides]... ethanolamine-phosphate cytidylyltransferase; Provisional... cytidylyltransferase. The cytidylyltransferase family includes cholinephosphate cytidylyltransferase (CCT), glycerol-3-phosphate cytidylyltransferase, RafE and phosphoethanolamine cytidylyltransferase (ECT). All enzymes catalyze the transfer of a cytidylyl group from CTP to various substrates... glycerol-3-phosphate cytidylyltransferase. Glycerol-3-phosphate cytidylyltransferase,(CDP-glycerol pyrophosphorylase). Glycerol-3-phosphate cytidyltransferase acts in pathways of teichoic acid biosynthesis. Teichoic acids are substituted polymers, linked by phosphodiester bonds, of glycerol, ribitol, etc. An example is poly(glycerol phosphate), the major teichoic acid of the Bacillus subtilis cell wall. Most, but not all, species encoding proteins in this family are Gram-positive bacteria. A closely related protein assigned a different function experimentally is a human ethanolamine-phosphate cytidylyltransferase... N-terminal domain of RfaE. RfaE is a protein involved in the biosynthesis of ADP-L-glycero-D-manno-heptose, a precursor for LPS inner core biosynthesis. RfaE is a bifunctional protein in Escherichia coli, and separate proteins in other organisms. Domain I is suggested to act in D-glycero-D-manno-heptose 1-phosphate biosynthesis, while domain II (this family) adds ADP to yield ADP-D-glycero-D-manno-heptose ... CTP:phosphoethanolamine cytidylyltransferase (ECT). CTP:phosphoethanolamine cytidylyltransferase (ECT) catalyzes the conversion of phosphoethanolamine to CDP-ethanolamine as part of the CDP-ethanolamine biosynthesis pathway. ECT expression in hepatocytes is localized predominantly to areas of the cytoplasm that are rich in rough endoplasmic reticulum. Several ECTs, including yeast and human ECT, have large repetitive sequences located within their N- and C-termini... CTP:phosphocholine cytidylyltransferase. CTP:phosphocholine cytidylyltransferase (CCT) catalyzes the condensation of CTP and phosphocholine to form CDP-choline as the rate-limiting and regulatory step in the CDP-choline pathway. CCT is unique in that its enzymatic activity is regulated by the extent of its association with membrane structures. A current model posts that the elastic stress of the bilayer curvature is sensed by CCT and this governs the degree of membrane association, thus providing a mechanism for both positive and negative regulation of activity... bifunctional heptose 7-phosphate kinase/heptose 1-phosphate adenyltransferase; Provisional... ethanolamine-phosphate cytidylyltransferase... Cytidylyltransferase [Cell envelope biogenesis, outer membrane / Lipid metabolism]... ADP-heptose synthase, bifunctional sugar kinase/adenylyltransferase [Cell envelope biogenesis, outer membrane]... Cytidylyltransferase. This family includes: Cholinephosphate cytidylyltransferase and Glycerol-3-phosphate cytidylyltransferase... cytidyltransferase-like domain. Protein families that contain at least one copy of this domain include citrate lyase ligase, pantoate-beta-alanine ligase, glycerol-3-phosphate cytidyltransferase, ADP-heptose synthase, phosphocholine cytidylyltransferase, lipopolysaccharide core biosynthesis protein KdtB, the bifunctional protein NadR, and a number whose function is unknown. Many of these proteins are known to use CTP or ATP and release pyrophosphate... glycerol-3-phosphate cytidylyltransferase. This model describes glycerol-3-phosphate cytidyltransferase, also called CDP-glycerol pyrophosphorylase. A closely related protein assigned a different function experimentally is a human ethanolamine-phosphate cytidylyltransferase (EC 2.7.7.14). Glycerol-3-phosphate cytidyltransferase acts in pathways of teichoic acid biosynthesis. Teichoic acids are substituted polymers, linked by phosphodiester bonds, of glycerol, ribitol, etc. An example is poly(glycerol phosphate), the major teichoic acid of the Bacillus subtilis cell wall. Most but not all species encoding proteins in this family are Gram-positive bacteria. [Cell envelope, Biosynthesis and degradation of murein sacculus and peptidoglycan]... rfaE bifunctional protein, domain II. RfaE is a protein involved in the biosynthesis of ADP-L-glycero-D-manno-heptose, a precursor for LPS inner core biosynthesis. RfaE is a bifunctional protein in E. coli, and separate proteins in some other genome. Domain I (TIGR02198) is suggested to act in D-glycero-D-manno-heptose 1-phosphate biosynthesis, while domain II (this family) adds ADP to yield ADP-D-glycero-D-manno-heptose. [Cell envelope, Biosynthesis and degradation of surface polysaccharides and lipopolysaccharides]... ethanolamine-phosphate cytidylyltransferase; Provisional... cytidylyltransferase. The cytidylyltransferase family includes cholinephosphate cytidylyltransferase (CCT), glycerol-3-phosphate cytidylyltransferase, RafE and phosphoethanolamine cytidylyltransferase (ECT). All enzymes catalyze the transfer of a cytidylyl group from CTP to various substrates... glycerol-3-phosphate cytidylyltransferase. Glycerol-3-phosphate cytidylyltransferase,(CDP-glycerol pyrophosphorylase). Glycerol-3-phosphate cytidyltransferase acts in pathways of teichoic acid biosynthesis. Teichoic acids are substituted polymers, linked by phosphodiester bonds, of glycerol, ribitol, etc. An example is poly(glycerol phosphate), the major teichoic acid of the Bacillus subtilis cell wall. Most, but not all, species encoding proteins in this family are Gram-positive bacteria. A closely related protein assigned a different function experimentally is a human ethanolamine-phosphate cytidylyltransferase... N-terminal domain of RfaE. RfaE is a protein involved in the biosynthesis of ADP-L-glycero-D-manno-heptose, a precursor for LPS inner core biosynthesis. RfaE is a bifunctional protein in Escherichia coli, and separate proteins in other organisms. Domain I is suggested to act in D-glycero-D-manno-heptose 1-phosphate biosynthesis, while domain II (this family) adds ADP to yield ADP-D-glycero-D-manno-heptose ... CTP:phosphoethanolamine cytidylyltransferase (ECT). CTP:phosphoethanolamine cytidylyltransferase (ECT) catalyzes the conversion of phosphoethanolamine to CDP-ethanolamine as part of the CDP-ethanolamine biosynthesis pathway. ECT expression in hepatocytes is localized predominantly to areas of the cytoplasm that are rich in rough endoplasmic reticulum. Several ECTs, including yeast and human ECT, have large repetitive sequences located within their N- and C-termini... CTP:phosphocholine cytidylyltransferase. CTP:phosphocholine cytidylyltransferase (CCT) catalyzes the condensation of CTP and phosphocholine to form CDP-choline as the rate-limiting and regulatory step in the CDP-choline pathway. CCT is unique in that its enzymatic activity is regulated by the extent of its association with membrane structures. A current model posts that the elastic stress of the bilayer curvature is sensed by CCT and this governs the degree of membrane association, thus providing a mechanism for both positive and negative regulation of activity... bifunctional heptose 7-phosphate kinase/heptose 1-phosphate adenyltransferase; Provisional... ethanolamine-phosphate cytidylyltransferase... Cytidylyltransferase [Cell envelope biogenesis, outer membrane / Lipid metabolism]... ADP-heptose synthase, bifunctional sugar kinase/adenylyltransferase [Cell envelope biogenesis, outer membrane]... Cytidylyltransferase. This family includes: Cholinephosphate cytidylyltransferase and Glycerol-3-phosphate cytidylyltransferase... cytidyltransferase-like domain. Protein families that contain at least one copy of this domain include citrate lyase ligase, pantoate-beta-alanine ligase, glycerol-3-phosphate cytidyltransferase, ADP-heptose synthase, phosphocholine cytidylyltransferase, lipopolysaccharide core biosynthesis protein KdtB, the bifunctional protein NadR, and a number whose function is unknown. Many of these proteins are known to use CTP or ATP and release pyrophosphate.	10	3	147		DAC19_10	DAC20_10	DAC22_10			32.5
None	11	3	142		DAC19_11	DAC20_11	DAC22_11			32.5
None	12	3	88		DAC19_12	DAC20_12	DAC22_12			32.5
None	45	4	39		DAC19_46	DAC20_45	DAC22_45	DAC23_42		32.5
None	47	5	83	DAC16_44	DAC19_48	DAC20_47	DAC22_47	DAC23_44		32.5
None	49	5	274	DAC16_46	DAC19_50	DAC20_49	DAC22_49	DAC23_46		32.5
None	51	6	21	DAC16_48	DAC19_52	DAC20_51	DAC22_51	DAC23_48	SJC03_38	32.5
ATP-binding cassette transporter nucleotide-binding domain. ABC transporters are a large family of proteins involved in the transport of a wide variety of different compounds, like sugars, ions, peptides, and more complex organic molecules. The nucleotide-binding domain shows the highest similarity between all members of the family. ABC transporters are a subset of nucleotide hydrolases that contain a signature motif, Q-loop, and H-loop/switch region, in addition to, the Walker A motif/P-loop and Walker B motif commonly found in a number of ATP- and GTP-binding and hydrolyzing proteins... ATP-binding cassette domain of non-transporter proteins. ABC-type Class 2 contains systems involved in cellular processes other than transport. These families are characterized by the fact that the ABC subunit is made up of duplicated, fused ABC modules (ABC2). No known transmembrane proteins or domains are associated with these proteins... ATP-binding cassette domain of multidrug resistance protein-like transporters. The MRP (Multidrug Resistance Protein)-like transporters are involved in drug, peptide, and lipid export. They belong to the subfamily C of the ATP-binding cassette (ABC) superfamily of transport proteins. The ABCC subfamily contains transporters with a diverse functional spectrum that includes ion transport, cell surface receptor, and toxin secretion activities. The MRP-like family, similar to all ABC proteins, have a common four-domain core structure constituted by two membrane-spanning domains, each composed of six transmembrane (TM) helices, and two nucleotide-binding domains (NBD). ABC transporters are a subset of nucleotide hydrolases that contain a signature motif, Q-loop, and H-loop/switch region, in addition to, the Walker A motif/P-loop and Walker B motif commonly found in a number of ATP- and GTP-binding and hydrolyzing proteins... ATP-binding cassette domain of the drug resistance transporter and related proteins, subfamily A. This family of ATP-binding proteins belongs to a multi-subunit transporter involved in drug resistance (BcrA and DrrA), nodulation, lipid transport, and lantibiotic immunity. In bacteria and archaea, these transporters usually include an ATP-binding protein and one or two integral membrane proteins. Eukaryotic systems of the ABCA subfamily display ABC domains that are quite similar to this family. The ATP-binding domain shows the highest similarity between all members of the ABC transporter family. ABC transporters are a subset of nucleotide hydrolases that contain a signature motif, Q-loop, and H-loop/switch region, in addition to, the Walker A motif/P-loop and Walker B motif commonly found in a number of ATP- and GTP-binding and hydrolyzing proteins... ATPases associated with a variety of cellular activities. AAA - ATPases associated with a variety of cellular activities. This profile/alignment only detects a fraction of this vast family. The poorly conserved N-terminal helix is missing from the alignment... ABC-type bacteriocin/lantibiotic exporters, contain an N-terminal double-glycine peptidase domain [Defense mechanisms]... Predicted ATPase [General function prediction only]... phosphate ABC transporter ATP-binding protein; Provisional... ABC transporter. ABC transporters for a large family of proteins responsible for translocation of a variety of compounds across biological membranes. ABC transporters are the largest family of proteins in many completely sequenced bacteria. ABC transporters are composed of two copies of this domain and two copies of a transmembrane domain pfam00664. These four domains may belong to a single polypeptide or belong in different polypeptide chains... AAA domain... ATP-binding cassette transporter nucleotide-binding domain. ABC transporters are a large family of proteins involved in the transport of a wide variety of different compounds, like sugars, ions, peptides, and more complex organic molecules. The nucleotide-binding domain shows the highest similarity between all members of the family. ABC transporters are a subset of nucleotide hydrolases that contain a signature motif, Q-loop, and H-loop/switch region, in addition to, the Walker A motif/P-loop and Walker B motif commonly found in a number of ATP- and GTP-binding and hydrolyzing proteins... ATP-binding cassette domain of non-transporter proteins. ABC-type Class 2 contains systems involved in cellular processes other than transport. These families are characterized by the fact that the ABC subunit is made up of duplicated, fused ABC modules (ABC2). No known transmembrane proteins or domains are associated with these proteins... ATP-binding cassette domain of multidrug resistance protein-like transporters. The MRP (Multidrug Resistance Protein)-like transporters are involved in drug, peptide, and lipid export. They belong to the subfamily C of the ATP-binding cassette (ABC) superfamily of transport proteins. The ABCC subfamily contains transporters with a diverse functional spectrum that includes ion transport, cell surface receptor, and toxin secretion activities. The MRP-like family, similar to all ABC proteins, have a common four-domain core structure constituted by two membrane-spanning domains, each composed of six transmembrane (TM) helices, and two nucleotide-binding domains (NBD). ABC transporters are a subset of nucleotide hydrolases that contain a signature motif, Q-loop, and H-loop/switch region, in addition to, the Walker A motif/P-loop and Walker B motif commonly found in a number of ATP- and GTP-binding and hydrolyzing proteins... ATP-binding cassette domain of the drug resistance transporter and related proteins, subfamily A. This family of ATP-binding proteins belongs to a multi-subunit transporter involved in drug resistance (BcrA and DrrA), nodulation, lipid transport, and lantibiotic immunity. In bacteria and archaea, these transporters usually include an ATP-binding protein and one or two integral membrane proteins. Eukaryotic systems of the ABCA subfamily display ABC domains that are quite similar to this family. The ATP-binding domain shows the highest similarity between all members of the ABC transporter family. ABC transporters are a subset of nucleotide hydrolases that contain a signature motif, Q-loop, and H-loop/switch region, in addition to, the Walker A motif/P-loop and Walker B motif commonly found in a number of ATP- and GTP-binding and hydrolyzing proteins... ATPases associated with a variety of cellular activities. AAA - ATPases associated with a variety of cellular activities. This profile/alignment only detects a fraction of this vast family. The poorly conserved N-terminal helix is missing from the alignment... ABC-type bacteriocin/lantibiotic exporters, contain an N-terminal double-glycine peptidase domain [Defense mechanisms]... Predicted ATPase [General function prediction only]... phosphate ABC transporter ATP-binding protein; Provisional... ABC transporter. ABC transporters for a large family of proteins responsible for translocation of a variety of compounds across biological membranes. ABC transporters are the largest family of proteins in many completely sequenced bacteria. ABC transporters are composed of two copies of this domain and two copies of a transmembrane domain pfam00664. These four domains may belong to a single polypeptide or belong in different polypeptide chains... AAA domain... ATP-binding cassette transporter nucleotide-binding domain. ABC transporters are a large family of proteins involved in the transport of a wide variety of different compounds, like sugars, ions, peptides, and more complex organic molecules. The nucleotide-binding domain shows the highest similarity between all members of the family. ABC transporters are a subset of nucleotide hydrolases that contain a signature motif, Q-loop, and H-loop/switch region, in addition to, the Walker A motif/P-loop and Walker B motif commonly found in a number of ATP- and GTP-binding and hydrolyzing proteins... ATP-binding cassette domain of non-transporter proteins. ABC-type Class 2 contains systems involved in cellular processes other than transport. These families are characterized by the fact that the ABC subunit is made up of duplicated, fused ABC modules (ABC2). No known transmembrane proteins or domains are associated with these proteins... ATP-binding cassette domain of multidrug resistance protein-like transporters. The MRP (Multidrug Resistance Protein)-like transporters are involved in drug, peptide, and lipid export. They belong to the subfamily C of the ATP-binding cassette (ABC) superfamily of transport proteins. The ABCC subfamily contains transporters with a diverse functional spectrum that includes ion transport, cell surface receptor, and toxin secretion activities. The MRP-like family, similar to all ABC proteins, have a common four-domain core structure constituted by two membrane-spanning domains, each composed of six transmembrane (TM) helices, and two nucleotide-binding domains (NBD). ABC transporters are a subset of nucleotide hydrolases that contain a signature motif, Q-loop, and H-loop/switch region, in addition to, the Walker A motif/P-loop and Walker B motif commonly found in a number of ATP- and GTP-binding and hydrolyzing proteins... ATP-binding cassette domain of the drug resistance transporter and related proteins, subfamily A. This family of ATP-binding proteins belongs to a multi-subunit transporter involved in drug resistance (BcrA and DrrA), nodulation, lipid transport, and lantibiotic immunity. In bacteria and archaea, these transporters usually include an ATP-binding protein and one or two integral membrane proteins. Eukaryotic systems of the ABCA subfamily display ABC domains that are quite similar to this family. The ATP-binding domain shows the highest similarity between all members of the ABC transporter family. ABC transporters are a subset of nucleotide hydrolases that contain a signature motif, Q-loop, and H-loop/switch region, in addition to, the Walker A motif/P-loop and Walker B motif commonly found in a number of ATP- and GTP-binding and hydrolyzing proteins... ATPases associated with a variety of cellular activities. AAA - ATPases associated with a variety of cellular activities. This profile/alignment only detects a fraction of this vast family. The poorly conserved N-terminal helix is missing from the alignment... ABC-type bacteriocin/lantibiotic exporters, contain an N-terminal double-glycine peptidase domain [Defense mechanisms]... Predicted ATPase [General function prediction only]... phosphate ABC transporter ATP-binding protein; Provisional... ABC transporter. ABC transporters for a large family of proteins responsible for translocation of a variety of compounds across biological membranes. ABC transporters are the largest family of proteins in many completely sequenced bacteria. ABC transporters are composed of two copies of this domain and two copies of a transmembrane domain pfam00664. These four domains may belong to a single polypeptide or belong in different polypeptide chains... AAA domain.	52	3	198		DAC19_53	DAC20_52	DAC22_52			32.5
None	54	1	130				DAC22_54			32.5
None	65	6	55	DAC16_64	DAC19_65	DAC20_64	DAC22_65	DAC23_64	SJC03_55	32.5
None	67	6	154	DAC16_66	DAC19_67	DAC20_66	DAC22_67	DAC23_66	SJC03_57	32.5
None	69	6	35	DAC16_68	DAC19_69	DAC20_68	DAC22_69	DAC23_68	SJC03_59	32.5
None	72	6	58	DAC16_71	DAC19_72	DAC20_71	DAC22_72	DAC23_71	SJC03_62	32.5
None	79	3	71		DAC19_79	DAC20_78	DAC22_79			32.5
None	83	6	56	DAC16_80	DAC19_83	DAC20_82	DAC22_83	DAC23_79	SJC03_74	32.5
None	90	6	77	DAC16_87	DAC19_90	DAC20_89	DAC22_90	DAC23_86	SJC03_84	32.5
None	92	3	56		DAC19_92	DAC20_91	DAC22_92			32.5
Fungal tRNA ligase phosphodiesterase domain. This domain is found in fungal tRNA ligases and has cyclic phosphodiesterase activity. tRNA ligases are enzymes required for the splicing of precursor tRNA molecules containing introns... Fungal tRNA ligase phosphodiesterase domain. This domain is found in fungal tRNA ligases and has cyclic phosphodiesterase activity. tRNA ligases are enzymes required for the splicing of precursor tRNA molecules containing introns... Fungal tRNA ligase phosphodiesterase domain. This domain is found in fungal tRNA ligases and has cyclic phosphodiesterase activity. tRNA ligases are enzymes required for the splicing of precursor tRNA molecules containing introns.	96	3	134		DAC19_96	DAC20_95	DAC22_96			32.5
None	98	1	70				DAC22_98			32.5
None	109	1	107				DAC22_109			32.5
ParB-like nuclease domain... Protein of unknown function DUF262... ParB-like nuclease domain... Protein of unknown function DUF262... ParB-like nuclease domain... Protein of unknown function DUF262... ParB-like nuclease domain... Protein of unknown function DUF262... ParB-like nuclease domain... Protein of unknown function DUF262.	117	5	193	DAC16_108	DAC19_116	DAC20_115	DAC22_117	DAC23_110		32.5
None	119	5	63	DAC16_110	DAC19_118	DAC20_117	DAC22_119	DAC23_112		32.5
None	120	5	291	DAC16_111	DAC19_119	DAC20_118	DAC22_120	DAC23_113		32.5
None	126	5	197	DAC16_117	DAC19_125	DAC20_124	DAC22_126	DAC23_119		32.5
None	136	5	128	DAC16_128	DAC19_135	DAC20_134	DAC22_136	DAC23_129		32.5
None	147	5	127	DAC16_139	DAC19_146	DAC20_145	DAC22_147	DAC23_140		32.5
None	148	5	206	DAC16_140	DAC19_147	DAC20_146	DAC22_148	DAC23_141		32.5
None	154	1	23				DAC22_154			32.5
None	173	6	168	DAC16_168	DAC19_174	DAC20_173	DAC22_176	DAC23_168	SJC03_172	32.5
None	184	6	84	DAC16_179	DAC19_185	DAC20_184	DAC22_187	DAC23_179	SJC03_184	32.5
None	185	6	83	DAC16_180	DAC19_186	DAC20_185	DAC22_188	DAC23_180	SJC03_185	32.5
None	397	2	140	DAC16_52				DAC23_52		32.5
None	427	1	64					DAC23_161		32.5
None	484	1	46	DAC16_27						32.5
None	519	1	37	DAC16_118						32.5
None	528	1	15	DAC16_145						32.5
None	566	1	75						SJC03_6	32.5
None	571	1	47						SJC03_11	32.5
None	595	1	127						SJC03_42	32.5
None	597	1	167						SJC03_44	32.5
None	612	1	53						SJC03_63	32.5
None	617	1	38						SJC03_68	32.5
None	620	1	54						SJC03_72	32.5
None	622	1	61						SJC03_75	32.5
None	623	1	35						SJC03_76	32.5
None	625	1	207						SJC03_78	32.5
None	626	1	159						SJC03_79	32.5
None	640	1	98						SJC03_94	32.5
None	648	1	34						SJC03_102	32.5
None	654	1	32						SJC03_108	32.5
None	655	1	83						SJC03_109	32.5
None	659	1	25						SJC03_113	32.5
None	663	1	195						SJC03_117	32.5
None	673	1	71						SJC03_127	32.5
None	676	1	57						SJC03_130	32.5
None	684	1	194						SJC03_138	32.5
None	685	1	71						SJC03_139	32.5
None	686	1	68						SJC03_140	32.5
None	687	1	165						SJC03_141	32.5
None	688	1	54						SJC03_142	32.5
None	698	1	247						SJC03_154	32.5
None	701	1	20						SJC03_159	32.5
None	702	1	36						SJC03_160	32.5
None	704	1	62						SJC03_162	32.5
None	705	1	136						SJC03_163	32.5
None	706	1	49						SJC03_164	32.5
None	712	1	49						SJC03_170	32.5
None	718	1	37						SJC03_177	32.5
None	788	1	387						SJC03_257	32.5
None	796	6	50	DAC16_1	DAC19_1	DAC20_1	DAC22_1	DAC23_1	SJC03_1	32.5
translation initiation factor IF-1; Validated... translation initiation factor IF-1. This family consists of translation initiation factor IF-1 as found in bacteria and chloroplasts. This protein, about 70 residues in length, consists largely of an S1 RNA binding domain (pfam00575). [Protein synthesis, Translation factors]... translation initiation factor 1... Translation initiation factor 1 (IF-1) [Translation, ribosomal structure and biogenesis]... translation initiation factor IF-1; Reviewed... S1_IF1: Translation Initiation Factor IF1, S1-like RNA-binding domain. IF1 contains an S1-like RNA-binding domain, which is found in a wide variety of RNA-associated proteins. Translation initiation includes a number of interrelated steps preceding the formation of the first peptide bond. In Escherichia coli, the initiation mechanism requires, in addition to mRNA, fMet-tRNA, and ribosomal subunits, the presence of three additional proteins (initiation factors IF1, IF2, and IF3) and at least one GTP molecule. The three initiation factors influence both the kinetics and the stability of ternary complex formation. IF1 is the smallest of the three factors. IF1 enhances the rate of 70S ribosome subunit association and dissociation and the interaction of 30S ribosomal subunit with IF2 and IF3. It stimulates 30S complex formation. In addition, by binding to the A-site of the 30S ribosomal subunit, IF1 may contribute to the fidelity of the selection of the initiation site of the mRNA... Translation initiation factor 1A / IF-1. This family includes both the eukaryotic translation factor eIF-1A and the bacterial translation initiation factor IF-1... translation initiation factor IF-1; Validated... translation initiation factor IF-1. This family consists of translation initiation factor IF-1 as found in bacteria and chloroplasts. This protein, about 70 residues in length, consists largely of an S1 RNA binding domain (pfam00575). [Protein synthesis, Translation factors]... translation initiation factor 1... Translation initiation factor 1 (IF-1) [Translation, ribosomal structure and biogenesis]... translation initiation factor IF-1; Reviewed... S1_IF1: Translation Initiation Factor IF1, S1-like RNA-binding domain. IF1 contains an S1-like RNA-binding domain, which is found in a wide variety of RNA-associated proteins. Translation initiation includes a number of interrelated steps preceding the formation of the first peptide bond. In Escherichia coli, the initiation mechanism requires, in addition to mRNA, fMet-tRNA, and ribosomal subunits, the presence of three additional proteins (initiation factors IF1, IF2, and IF3) and at least one GTP molecule. The three initiation factors influence both the kinetics and the stability of ternary complex formation. IF1 is the smallest of the three factors. IF1 enhances the rate of 70S ribosome subunit association and dissociation and the interaction of 30S ribosomal subunit with IF2 and IF3. It stimulates 30S complex formation. In addition, by binding to the A-site of the 30S ribosomal subunit, IF1 may contribute to the fidelity of the selection of the initiation site of the mRNA... Translation initiation factor 1A / IF-1. This family includes both the eukaryotic translation factor eIF-1A and the bacterial translation initiation factor IF-1... translation initiation factor IF-1; Validated... translation initiation factor IF-1. This family consists of translation initiation factor IF-1 as found in bacteria and chloroplasts. This protein, about 70 residues in length, consists largely of an S1 RNA binding domain (pfam00575). [Protein synthesis, Translation factors]... translation initiation factor 1... Translation initiation factor 1 (IF-1) [Translation, ribosomal structure and biogenesis]... translation initiation factor IF-1; Reviewed... S1_IF1: Translation Initiation Factor IF1, S1-like RNA-binding domain. IF1 contains an S1-like RNA-binding domain, which is found in a wide variety of RNA-associated proteins. Translation initiation includes a number of interrelated steps preceding the formation of the first peptide bond. In Escherichia coli, the initiation mechanism requires, in addition to mRNA, fMet-tRNA, and ribosomal subunits, the presence of three additional proteins (initiation factors IF1, IF2, and IF3) and at least one GTP molecule. The three initiation factors influence both the kinetics and the stability of ternary complex formation. IF1 is the smallest of the three factors. IF1 enhances the rate of 70S ribosome subunit association and dissociation and the interaction of 30S ribosomal subunit with IF2 and IF3. It stimulates 30S complex formation. In addition, by binding to the A-site of the 30S ribosomal subunit, IF1 may contribute to the fidelity of the selection of the initiation site of the mRNA... Translation initiation factor 1A / IF-1. This family includes both the eukaryotic translation factor eIF-1A and the bacterial translation initiation factor IF-1... translation initiation factor IF-1; Validated... translation initiation factor IF-1. This family consists of translation initiation factor IF-1 as found in bacteria and chloroplasts. This protein, about 70 residues in length, consists largely of an S1 RNA binding domain (pfam00575). [Protein synthesis, Translation factors]... translation initiation factor 1... Translation initiation factor 1 (IF-1) [Translation, ribosomal structure and biogenesis]... translation initiation factor IF-1; Reviewed... S1_IF1: Translation Initiation Factor IF1, S1-like RNA-binding domain. IF1 contains an S1-like RNA-binding domain, which is found in a wide variety of RNA-associated proteins. Translation initiation includes a number of interrelated steps preceding the formation of the first peptide bond. In Escherichia coli, the initiation mechanism requires, in addition to mRNA, fMet-tRNA, and ribosomal subunits, the presence of three additional proteins (initiation factors IF1, IF2, and IF3) and at least one GTP molecule. The three initiation factors influence both the kinetics and the stability of ternary complex formation. IF1 is the smallest of the three factors. IF1 enhances the rate of 70S ribosome subunit association and dissociation and the interaction of 30S ribosomal subunit with IF2 and IF3. It stimulates 30S complex formation. In addition, by binding to the A-site of the 30S ribosomal subunit, IF1 may contribute to the fidelity of the selection of the initiation site of the mRNA... Translation initiation factor 1A / IF-1. This family includes both the eukaryotic translation factor eIF-1A and the bacterial translation initiation factor IF-1... translation initiation factor IF-1; Validated... translation initiation factor IF-1. This family consists of translation initiation factor IF-1 as found in bacteria and chloroplasts. This protein, about 70 residues in length, consists largely of an S1 RNA binding domain (pfam00575). [Protein synthesis, Translation factors]... translation initiation factor 1... Translation initiation factor 1 (IF-1) [Translation, ribosomal structure and biogenesis]... translation initiation factor IF-1; Reviewed... S1_IF1: Translation Initiation Factor IF1, S1-like RNA-binding domain. IF1 contains an S1-like RNA-binding domain, which is found in a wide variety of RNA-associated proteins. Translation initiation includes a number of interrelated steps preceding the formation of the first peptide bond. In Escherichia coli, the initiation mechanism requires, in addition to mRNA, fMet-tRNA, and ribosomal subunits, the presence of three additional proteins (initiation factors IF1, IF2, and IF3) and at least one GTP molecule. The three initiation factors influence both the kinetics and the stability of ternary complex formation. IF1 is the smallest of the three factors. IF1 enhances the rate of 70S ribosome subunit association and dissociation and the interaction of 30S ribosomal subunit with IF2 and IF3. It stimulates 30S complex formation. In addition, by binding to the A-site of the 30S ribosomal subunit, IF1 may contribute to the fidelity of the selection of the initiation site of the mRNA... Translation initiation factor 1A / IF-1. This family includes both the eukaryotic translation factor eIF-1A and the bacterial translation initiation factor IF-1... translation initiation factor IF-1; Validated... translation initiation factor IF-1. This family consists of translation initiation factor IF-1 as found in bacteria and chloroplasts. This protein, about 70 residues in length, consists largely of an S1 RNA binding domain (pfam00575). [Protein synthesis, Translation factors]... translation initiation factor 1... Translation initiation factor 1 (IF-1) [Translation, ribosomal structure and biogenesis]... translation initiation factor IF-1; Reviewed... S1_IF1: Translation Initiation Factor IF1, S1-like RNA-binding domain. IF1 contains an S1-like RNA-binding domain, which is found in a wide variety of RNA-associated proteins. Translation initiation includes a number of interrelated steps preceding the formation of the first peptide bond. In Escherichia coli, the initiation mechanism requires, in addition to mRNA, fMet-tRNA, and ribosomal subunits, the presence of three additional proteins (initiation factors IF1, IF2, and IF3) and at least one GTP molecule. The three initiation factors influence both the kinetics and the stability of ternary complex formation. IF1 is the smallest of the three factors. IF1 enhances the rate of 70S ribosome subunit association and dissociation and the interaction of 30S ribosomal subunit with IF2 and IF3. It stimulates 30S complex formation. In addition, by binding to the A-site of the 30S ribosomal subunit, IF1 may contribute to the fidelity of the selection of the initiation site of the mRNA... Translation initiation factor 1A / IF-1. This family includes both the eukaryotic translation factor eIF-1A and the bacterial translation initiation factor IF-1.	797	6	101	DAC16_4	DAC19_4	DAC20_4	DAC22_4	DAC23_4	SJC03_4	32.5
None	803	6	60	DAC16_12	DAC19_16	DAC20_16	DAC22_16	DAC23_13	SJC03_14	32.5
None	804	6	63	DAC16_14	DAC19_18	DAC20_18	DAC22_18	DAC23_15	SJC03_16	32.5
None	805	5	229	DAC16_15	DAC19_19	DAC20_19	DAC22_19	DAC23_16		32.5
None	806	6	78	DAC16_17	DAC19_21	DAC20_21	DAC22_21	DAC23_18	SJC03_18	32.5
None	807	6	85	DAC16_18	DAC19_22	DAC20_22	DAC22_22	DAC23_19	SJC03_19	32.5
ATP-dependent DNA helicase Rep. Designed to identify rep members of the uvrD/rep subfamily. [DNA metabolism, DNA replication, recombination, and repair]... DNA helicase II. Designed to identify uvrD members of the uvrD/rep subfamily. [DNA metabolism, DNA replication, recombination, and repair]... ATP-dependent DNA helicase Rep; Provisional... DNA helicase IV; Provisional... Superfamily I DNA and RNA helicases [DNA replication, recombination, and repair]... ATP-dependent exoDNAse (exonuclease V), alpha subunit - helicase superfamily I member [DNA replication, recombination, and repair]... ATP-dependent exoDNAse (exonuclease V) beta subunit (contains helicase and exonuclease domains) [DNA replication, recombination, and repair]... DNA-dependent helicase II; Provisional... putative recombination protein RecB; Provisional... UvrD/REP helicase N-terminal domain. The Rep family helicases are composed of four structural domains. The Rep family function as dimers. REP helicases catalyse ATP dependent unwinding of double stranded DNA to single stranded DNA. Some members have large insertions near to the carboxy-terminus relative to other members of the family... UvrD-like helicase C-terminal domain. This domain is found at the C-terminus of a wide variety of helicase enzymes. This domain has a AAA-like structural fold... UvrD-like helicase C-terminal domain. This domain is found at the C-terminus of a wide variety of helicase enzymes. This domain has a AAA-like structural fold... exodeoxyribonuclease V, beta subunit. The RecBCD holoenzyme is a multifunctional nuclease with potent ATP-dependent exodeoxyribonuclease activity. Ejection of RecD, as occurs at chi recombinational hotspots, cripples exonuclease activity in favor of recombinagenic helicase activity. All proteins in this family for which functions are known are DNA-DNA helicases that are used as part of an exonuclease-helicase complex (made up of RecBCD homologs) that function to generate substrates for the initiation of recombination and recombinational repair. This family is based on the phylogenomic analysis of JA Eisen (1999, Ph.D. Thesis, Stanford University). [DNA metabolism, DNA replication, recombination, and repair]... ATP-dependent DNA helicase PcrA. Designed to identify pcrA members of the uvrD/rep subfamily. [DNA metabolism, DNA replication, recombination, and repair]... double-strand break repair helicase AddA, alphaproteobacterial type. AddAB, also called RexAB, substitutes for RecBCD in several bacterial lineages. These DNA recombination proteins act before synapse and are particularly important for DNA repair of double-stranded breaks by homologous recombination. The term AddAB is used broadly, with AddA homologous between the alphaproteobacteria (as modeled here) and the Firmicutes, while the partner AddB proteins show no strong homology across the two groups of species. [DNA metabolism, DNA replication, recombination, and repair]... ATP-dependent DNA helicase Rep. Designed to identify rep members of the uvrD/rep subfamily. [DNA metabolism, DNA replication, recombination, and repair]... DNA helicase II. Designed to identify uvrD members of the uvrD/rep subfamily. [DNA metabolism, DNA replication, recombination, and repair]... ATP-dependent DNA helicase Rep; Provisional... DNA helicase IV; Provisional... Superfamily I DNA and RNA helicases [DNA replication, recombination, and repair]... ATP-dependent exoDNAse (exonuclease V), alpha subunit - helicase superfamily I member [DNA replication, recombination, and repair]... ATP-dependent exoDNAse (exonuclease V) beta subunit (contains helicase and exonuclease domains) [DNA replication, recombination, and repair]... DNA-dependent helicase II; Provisional... putative recombination protein RecB; Provisional... UvrD/REP helicase N-terminal domain. The Rep family helicases are composed of four structural domains. The Rep family function as dimers. REP helicases catalyse ATP dependent unwinding of double stranded DNA to single stranded DNA. Some members have large insertions near to the carboxy-terminus relative to other members of the family... UvrD-like helicase C-terminal domain. This domain is found at the C-terminus of a wide variety of helicase enzymes. This domain has a AAA-like structural fold... UvrD-like helicase C-terminal domain. This domain is found at the C-terminus of a wide variety of helicase enzymes. This domain has a AAA-like structural fold... exodeoxyribonuclease V, beta subunit. The RecBCD holoenzyme is a multifunctional nuclease with potent ATP-dependent exodeoxyribonuclease activity. Ejection of RecD, as occurs at chi recombinational hotspots, cripples exonuclease activity in favor of recombinagenic helicase activity. All proteins in this family for which functions are known are DNA-DNA helicases that are used as part of an exonuclease-helicase complex (made up of RecBCD homologs) that function to generate substrates for the initiation of recombination and recombinational repair. This family is based on the phylogenomic analysis of JA Eisen (1999, Ph.D. Thesis, Stanford University). [DNA metabolism, DNA replication, recombination, and repair]... ATP-dependent DNA helicase PcrA. Designed to identify pcrA members of the uvrD/rep subfamily. [DNA metabolism, DNA replication, recombination, and repair]... double-strand break repair helicase AddA, alphaproteobacterial type. AddAB, also called RexAB, substitutes for RecBCD in several bacterial lineages. These DNA recombination proteins act before synapse and are particularly important for DNA repair of double-stranded breaks by homologous recombination. The term AddAB is used broadly, with AddA homologous between the alphaproteobacteria (as modeled here) and the Firmicutes, while the partner AddB proteins show no strong homology across the two groups of species. [DNA metabolism, DNA replication, recombination, and repair]... ATP-dependent DNA helicase Rep. Designed to identify rep members of the uvrD/rep subfamily. [DNA metabolism, DNA replication, recombination, and repair]... DNA helicase II. Designed to identify uvrD members of the uvrD/rep subfamily. [DNA metabolism, DNA replication, recombination, and repair]... ATP-dependent DNA helicase Rep; Provisional... DNA helicase IV; Provisional... Superfamily I DNA and RNA helicases [DNA replication, recombination, and repair]... ATP-dependent exoDNAse (exonuclease V), alpha subunit - helicase superfamily I member [DNA replication, recombination, and repair]... ATP-dependent exoDNAse (exonuclease V) beta subunit (contains helicase and exonuclease domains) [DNA replication, recombination, and repair]... DNA-dependent helicase II; Provisional... putative recombination protein RecB; Provisional... UvrD/REP helicase N-terminal domain. The Rep family helicases are composed of four structural domains. The Rep family function as dimers. REP helicases catalyse ATP dependent unwinding of double stranded DNA to single stranded DNA. Some members have large insertions near to the carboxy-terminus relative to other members of the family... UvrD-like helicase C-terminal domain. This domain is found at the C-terminus of a wide variety of helicase enzymes. This domain has a AAA-like structural fold... UvrD-like helicase C-terminal domain. This domain is found at the C-terminus of a wide variety of helicase enzymes. This domain has a AAA-like structural fold... exodeoxyribonuclease V, beta subunit. The RecBCD holoenzyme is a multifunctional nuclease with potent ATP-dependent exodeoxyribonuclease activity. Ejection of RecD, as occurs at chi recombinational hotspots, cripples exonuclease activity in favor of recombinagenic helicase activity. All proteins in this family for which functions are known are DNA-DNA helicases that are used as part of an exonuclease-helicase complex (made up of RecBCD homologs) that function to generate substrates for the initiation of recombination and recombinational repair. This family is based on the phylogenomic analysis of JA Eisen (1999, Ph.D. Thesis, Stanford University). [DNA metabolism, DNA replication, recombination, and repair]... ATP-dependent DNA helicase PcrA. Designed to identify pcrA members of the uvrD/rep subfamily. [DNA metabolism, DNA replication, recombination, and repair]... double-strand break repair helicase AddA, alphaproteobacterial type. AddAB, also called RexAB, substitutes for RecBCD in several bacterial lineages. These DNA recombination proteins act before synapse and are particularly important for DNA repair of double-stranded breaks by homologous recombination. The term AddAB is used broadly, with AddA homologous between the alphaproteobacteria (as modeled here) and the Firmicutes, while the partner AddB proteins show no strong homology across the two groups of species. [DNA metabolism, DNA replication, recombination, and repair]... ATP-dependent DNA helicase Rep. Designed to identify rep members of the uvrD/rep subfamily. [DNA metabolism, DNA replication, recombination, and repair]... DNA helicase II. Designed to identify uvrD members of the uvrD/rep subfamily. [DNA metabolism, DNA replication, recombination, and repair]... ATP-dependent DNA helicase Rep; Provisional... DNA helicase IV; Provisional... Superfamily I DNA and RNA helicases [DNA replication, recombination, and repair]... ATP-dependent exoDNAse (exonuclease V), alpha subunit - helicase superfamily I member [DNA replication, recombination, and repair]... ATP-dependent exoDNAse (exonuclease V) beta subunit (contains helicase and exonuclease domains) [DNA replication, recombination, and repair]... DNA-dependent helicase II; Provisional... putative recombination protein RecB; Provisional... UvrD/REP helicase N-terminal domain. The Rep family helicases are composed of four structural domains. The Rep family function as dimers. REP helicases catalyse ATP dependent unwinding of double stranded DNA to single stranded DNA. Some members have large insertions near to the carboxy-terminus relative to other members of the family... UvrD-like helicase C-terminal domain. This domain is found at the C-terminus of a wide variety of helicase enzymes. This domain has a AAA-like structural fold... UvrD-like helicase C-terminal domain. This domain is found at the C-terminus of a wide variety of helicase enzymes. This domain has a AAA-like structural fold... exodeoxyribonuclease V, beta subunit. The RecBCD holoenzyme is a multifunctional nuclease with potent ATP-dependent exodeoxyribonuclease activity. Ejection of RecD, as occurs at chi recombinational hotspots, cripples exonuclease activity in favor of recombinagenic helicase activity. All proteins in this family for which functions are known are DNA-DNA helicases that are used as part of an exonuclease-helicase complex (made up of RecBCD homologs) that function to generate substrates for the initiation of recombination and recombinational repair. This family is based on the phylogenomic analysis of JA Eisen (1999, Ph.D. Thesis, Stanford University). [DNA metabolism, DNA replication, recombination, and repair]... ATP-dependent DNA helicase PcrA. Designed to identify pcrA members of the uvrD/rep subfamily. [DNA metabolism, DNA replication, recombination, and repair]... double-strand break repair helicase AddA, alphaproteobacterial type. AddAB, also called RexAB, substitutes for RecBCD in several bacterial lineages. These DNA recombination proteins act before synapse and are particularly important for DNA repair of double-stranded breaks by homologous recombination. The term AddAB is used broadly, with AddA homologous between the alphaproteobacteria (as modeled here) and the Firmicutes, while the partner AddB proteins show no strong homology across the two groups of species. [DNA metabolism, DNA replication, recombination, and repair]... ATP-dependent DNA helicase Rep. Designed to identify rep members of the uvrD/rep subfamily. [DNA metabolism, DNA replication, recombination, and repair]... DNA helicase II. Designed to identify uvrD members of the uvrD/rep subfamily. [DNA metabolism, DNA replication, recombination, and repair]... ATP-dependent DNA helicase Rep; Provisional... DNA helicase IV; Provisional... Superfamily I DNA and RNA helicases [DNA replication, recombination, and repair]... ATP-dependent exoDNAse (exonuclease V), alpha subunit - helicase superfamily I member [DNA replication, recombination, and repair]... ATP-dependent exoDNAse (exonuclease V) beta subunit (contains helicase and exonuclease domains) [DNA replication, recombination, and repair]... DNA-dependent helicase II; Provisional... putative recombination protein RecB; Provisional... UvrD/REP helicase N-terminal domain. The Rep family helicases are composed of four structural domains. The Rep family function as dimers. REP helicases catalyse ATP dependent unwinding of double stranded DNA to single stranded DNA. Some members have large insertions near to the carboxy-terminus relative to other members of the family... UvrD-like helicase C-terminal domain. This domain is found at the C-terminus of a wide variety of helicase enzymes. This domain has a AAA-like structural fold... UvrD-like helicase C-terminal domain. This domain is found at the C-terminus of a wide variety of helicase enzymes. This domain has a AAA-like structural fold... exodeoxyribonuclease V, beta subunit. The RecBCD holoenzyme is a multifunctional nuclease with potent ATP-dependent exodeoxyribonuclease activity. Ejection of RecD, as occurs at chi recombinational hotspots, cripples exonuclease activity in favor of recombinagenic helicase activity. All proteins in this family for which functions are known are DNA-DNA helicases that are used as part of an exonuclease-helicase complex (made up of RecBCD homologs) that function to generate substrates for the initiation of recombination and recombinational repair. This family is based on the phylogenomic analysis of JA Eisen (1999, Ph.D. Thesis, Stanford University). [DNA metabolism, DNA replication, recombination, and repair]... ATP-dependent DNA helicase PcrA. Designed to identify pcrA members of the uvrD/rep subfamily. [DNA metabolism, DNA replication, recombination, and repair]... double-strand break repair helicase AddA, alphaproteobacterial type. AddAB, also called RexAB, substitutes for RecBCD in several bacterial lineages. These DNA recombination proteins act before synapse and are particularly important for DNA repair of double-stranded breaks by homologous recombination. The term AddAB is used broadly, with AddA homologous between the alphaproteobacteria (as modeled here) and the Firmicutes, while the partner AddB proteins show no strong homology across the two groups of species. [DNA metabolism, DNA replication, recombination, and repair]... ATP-dependent DNA helicase Rep. Designed to identify rep members of the uvrD/rep subfamily. [DNA metabolism, DNA replication, recombination, and repair]... DNA helicase II. Designed to identify uvrD members of the uvrD/rep subfamily. [DNA metabolism, DNA replication, recombination, and repair]... ATP-dependent DNA helicase Rep; Provisional... DNA helicase IV; Provisional... Superfamily I DNA and RNA helicases [DNA replication, recombination, and repair]... ATP-dependent exoDNAse (exonuclease V), alpha subunit - helicase superfamily I member [DNA replication, recombination, and repair]... ATP-dependent exoDNAse (exonuclease V) beta subunit (contains helicase and exonuclease domains) [DNA replication, recombination, and repair]... DNA-dependent helicase II; Provisional... putative recombination protein RecB; Provisional... UvrD/REP helicase N-terminal domain. The Rep family helicases are composed of four structural domains. The Rep family function as dimers. REP helicases catalyse ATP dependent unwinding of double stranded DNA to single stranded DNA. Some members have large insertions near to the carboxy-terminus relative to other members of the family... UvrD-like helicase C-terminal domain. This domain is found at the C-terminus of a wide variety of helicase enzymes. This domain has a AAA-like structural fold... UvrD-like helicase C-terminal domain. This domain is found at the C-terminus of a wide variety of helicase enzymes. This domain has a AAA-like structural fold... exodeoxyribonuclease V, beta subunit. The RecBCD holoenzyme is a multifunctional nuclease with potent ATP-dependent exodeoxyribonuclease activity. Ejection of RecD, as occurs at chi recombinational hotspots, cripples exonuclease activity in favor of recombinagenic helicase activity. All proteins in this family for which functions are known are DNA-DNA helicases that are used as part of an exonuclease-helicase complex (made up of RecBCD homologs) that function to generate substrates for the initiation of recombination and recombinational repair. This family is based on the phylogenomic analysis of JA Eisen (1999, Ph.D. Thesis, Stanford University). [DNA metabolism, DNA replication, recombination, and repair]... ATP-dependent DNA helicase PcrA. Designed to identify pcrA members of the uvrD/rep subfamily. [DNA metabolism, DNA replication, recombination, and repair]... double-strand break repair helicase AddA, alphaproteobacterial type. AddAB, also called RexAB, substitutes for RecBCD in several bacterial lineages. These DNA recombination proteins act before synapse and are particularly important for DNA repair of double-stranded breaks by homologous recombination. The term AddAB is used broadly, with AddA homologous between the alphaproteobacteria (as modeled here) and the Firmicutes, while the partner AddB proteins show no strong homology across the two groups of species. [DNA metabolism, DNA replication, recombination, and repair].	808	6	498	DAC16_19	DAC19_23	DAC20_23	DAC22_23	DAC23_20	SJC03_20	32.5
None	809	6	74	DAC16_20	DAC19_24	DAC20_24	DAC22_24	DAC23_21	SJC03_21	32.5
None	815	5	92	DAC16_41	DAC19_44	DAC20_43	DAC22_43	DAC23_40		32.5
None	816	5	58	DAC16_42	DAC19_45	DAC20_44	DAC22_44	DAC23_41		32.5
None	818	6	101	DAC16_47	DAC19_51	DAC20_50	DAC22_50	DAC23_47	SJC03_37	32.5
None	820	4	87		DAC19_56	DAC20_55	DAC22_56	DAC23_55		32.5
None	821	6	126	DAC16_56	DAC19_57	DAC20_56	DAC22_57	DAC23_56	SJC03_47	32.5
None	822	6	87	DAC16_57	DAC19_58	DAC20_57	DAC22_58	DAC23_57	SJC03_48	32.5
None	823	6	78	DAC16_59	DAC19_60	DAC20_59	DAC22_60	DAC23_59	SJC03_50	32.5
None	825	6	76	DAC16_65	DAC19_66	DAC20_65	DAC22_66	DAC23_65	SJC03_56	32.5
None	827	6	79	DAC16_70	DAC19_71	DAC20_70	DAC22_71	DAC23_70	SJC03_61	32.5
None	828	6	105	DAC16_72	DAC19_73	DAC20_72	DAC22_73	DAC23_72	SJC03_64	32.5
None	830	6	59	DAC16_78	DAC19_81	DAC20_80	DAC22_81	DAC23_77	SJC03_71	32.5
Putative polysaccharide deacetylase... Putative polysaccharide deacetylase... Putative polysaccharide deacetylase... Putative polysaccharide deacetylase... Putative polysaccharide deacetylase.	832	5	954	DAC16_81	DAC19_84	DAC20_83	DAC22_84	DAC23_80		32.5
None	834	6	59	DAC16_83	DAC19_86	DAC20_85	DAC22_86	DAC23_82	SJC03_80	32.5
Reovirus sigma C capsid protein... Chromosome segregation ATPases [Cell division and chromosome partitioning]... AAA domain. This family of domains contain a P-loop motif that is characteristic of the AAA superfamily. Many of the proteins in this family are conjugative transfer proteins. This family includes the PrrC protein that is thought to be the active component of the anticodon nuclease... chromosome segregation protein SMC, primarily archaeal type. SMC (structural maintenance of chromosomes) proteins bind DNA and act in organizing and segregating chromosomes for partition. SMC proteins are found in bacteria, archaea, and eukaryotes. It is found in a single copy and is homodimeric in prokaryotes, but six paralogs (excluded from this family) are found in eukarotes, where SMC proteins are heterodimeric. This family represents the SMC protein of archaea and a few bacteria (Aquifex, Synechocystis, etc); the SMC of other bacteria is described by TIGR02168. The N- and C-terminal domains of this protein are well conserved, but the central hinge region is skewed in composition and highly divergent. [Cellular processes, Cell division, DNA metabolism, Chromosome-associated proteins]... helix-rich Mycoplasma protein. Members of this family occur strictly within a subset of Mycoplasma species. Members average 750 amino acids in length, including signal peptide. Sequences are predicted (Jpred 3) to be almost entirely alpha-helical. These sequences show strong periodicity (consistent with long alpha helical structures) and low complexity rich in D,E,N,Q, and K. Genes encoding these proteins are often found in tandem. The function is unknown... Reovirus sigma C capsid protein... Chromosome segregation ATPases [Cell division and chromosome partitioning]... AAA domain. This family of domains contain a P-loop motif that is characteristic of the AAA superfamily. Many of the proteins in this family are conjugative transfer proteins. This family includes the PrrC protein that is thought to be the active component of the anticodon nuclease... chromosome segregation protein SMC, primarily archaeal type. SMC (structural maintenance of chromosomes) proteins bind DNA and act in organizing and segregating chromosomes for partition. SMC proteins are found in bacteria, archaea, and eukaryotes. It is found in a single copy and is homodimeric in prokaryotes, but six paralogs (excluded from this family) are found in eukarotes, where SMC proteins are heterodimeric. This family represents the SMC protein of archaea and a few bacteria (Aquifex, Synechocystis, etc); the SMC of other bacteria is described by TIGR02168. The N- and C-terminal domains of this protein are well conserved, but the central hinge region is skewed in composition and highly divergent. [Cellular processes, Cell division, DNA metabolism, Chromosome-associated proteins]... helix-rich Mycoplasma protein. Members of this family occur strictly within a subset of Mycoplasma species. Members average 750 amino acids in length, including signal peptide. Sequences are predicted (Jpred 3) to be almost entirely alpha-helical. These sequences show strong periodicity (consistent with long alpha helical structures) and low complexity rich in D,E,N,Q, and K. Genes encoding these proteins are often found in tandem. The function is unknown... Reovirus sigma C capsid protein... Chromosome segregation ATPases [Cell division and chromosome partitioning]... AAA domain. This family of domains contain a P-loop motif that is characteristic of the AAA superfamily. Many of the proteins in this family are conjugative transfer proteins. This family includes the PrrC protein that is thought to be the active component of the anticodon nuclease... chromosome segregation protein SMC, primarily archaeal type. SMC (structural maintenance of chromosomes) proteins bind DNA and act in organizing and segregating chromosomes for partition. SMC proteins are found in bacteria, archaea, and eukaryotes. It is found in a single copy and is homodimeric in prokaryotes, but six paralogs (excluded from this family) are found in eukarotes, where SMC proteins are heterodimeric. This family represents the SMC protein of archaea and a few bacteria (Aquifex, Synechocystis, etc); the SMC of other bacteria is described by TIGR02168. The N- and C-terminal domains of this protein are well conserved, but the central hinge region is skewed in composition and highly divergent. [Cellular processes, Cell division, DNA metabolism, Chromosome-associated proteins]... helix-rich Mycoplasma protein. Members of this family occur strictly within a subset of Mycoplasma species. Members average 750 amino acids in length, including signal peptide. Sequences are predicted (Jpred 3) to be almost entirely alpha-helical. These sequences show strong periodicity (consistent with long alpha helical structures) and low complexity rich in D,E,N,Q, and K. Genes encoding these proteins are often found in tandem. The function is unknown... Reovirus sigma C capsid protein... Chromosome segregation ATPases [Cell division and chromosome partitioning]... AAA domain. This family of domains contain a P-loop motif that is characteristic of the AAA superfamily. Many of the proteins in this family are conjugative transfer proteins. This family includes the PrrC protein that is thought to be the active component of the anticodon nuclease... chromosome segregation protein SMC, primarily archaeal type. SMC (structural maintenance of chromosomes) proteins bind DNA and act in organizing and segregating chromosomes for partition. SMC proteins are found in bacteria, archaea, and eukaryotes. It is found in a single copy and is homodimeric in prokaryotes, but six paralogs (excluded from this family) are found in eukarotes, where SMC proteins are heterodimeric. This family represents the SMC protein of archaea and a few bacteria (Aquifex, Synechocystis, etc); the SMC of other bacteria is described by TIGR02168. The N- and C-terminal domains of this protein are well conserved, but the central hinge region is skewed in composition and highly divergent. [Cellular processes, Cell division, DNA metabolism, Chromosome-associated proteins]... helix-rich Mycoplasma protein. Members of this family occur strictly within a subset of Mycoplasma species. Members average 750 amino acids in length, including signal peptide. Sequences are predicted (Jpred 3) to be almost entirely alpha-helical. These sequences show strong periodicity (consistent with long alpha helical structures) and low complexity rich in D,E,N,Q, and K. Genes encoding these proteins are often found in tandem. The function is unknown... Reovirus sigma C capsid protein... Chromosome segregation ATPases [Cell division and chromosome partitioning]... AAA domain. This family of domains contain a P-loop motif that is characteristic of the AAA superfamily. Many of the proteins in this family are conjugative transfer proteins. This family includes the PrrC protein that is thought to be the active component of the anticodon nuclease... chromosome segregation protein SMC, primarily archaeal type. SMC (structural maintenance of chromosomes) proteins bind DNA and act in organizing and segregating chromosomes for partition. SMC proteins are found in bacteria, archaea, and eukaryotes. It is found in a single copy and is homodimeric in prokaryotes, but six paralogs (excluded from this family) are found in eukarotes, where SMC proteins are heterodimeric. This family represents the SMC protein of archaea and a few bacteria (Aquifex, Synechocystis, etc); the SMC of other bacteria is described by TIGR02168. The N- and C-terminal domains of this protein are well conserved, but the central hinge region is skewed in composition and highly divergent. [Cellular processes, Cell division, DNA metabolism, Chromosome-associated proteins]... helix-rich Mycoplasma protein. Members of this family occur strictly within a subset of Mycoplasma species. Members average 750 amino acids in length, including signal peptide. Sequences are predicted (Jpred 3) to be almost entirely alpha-helical. These sequences show strong periodicity (consistent with long alpha helical structures) and low complexity rich in D,E,N,Q, and K. Genes encoding these proteins are often found in tandem. The function is unknown... Reovirus sigma C capsid protein... fibritin; Provisional... endonuclease subunit; Provisional... Methyl-accepting chemotaxis protein [Cell motility and secretion / Signal transduction mechanisms]... Chromosome segregation ATPases [Cell division and chromosome partitioning]... Zn-ribbon protein, possibly nucleic acid-binding [General function prediction only]... chromosome segregation protein; Provisional... AAA domain. This family of domains contain a P-loop motif that is characteristic of the AAA superfamily. Many of the proteins in this family are conjugative transfer proteins. This family includes the PrrC protein that is thought to be the active component of the anticodon nuclease... chromosome segregation protein SMC, common bacterial type. SMC (structural maintenance of chromosomes) proteins bind DNA and act in organizing and segregating chromosomes for partition. SMC proteins are found in bacteria, archaea, and eukaryotes. This family represents the SMC protein of most bacteria. The smc gene is often associated with scpB (TIGR00281) and scpA genes, where scp stands for segregation and condensation protein. SMC was shown (in Caulobacter crescentus) to be induced early in S phase but present and bound to DNA throughout the cell cycle. [Cellular processes, Cell division, DNA metabolism, Chromosome-associated proteins]... chromosome segregation protein SMC, primarily archaeal type. SMC (structural maintenance of chromosomes) proteins bind DNA and act in organizing and segregating chromosomes for partition. SMC proteins are found in bacteria, archaea, and eukaryotes. It is found in a single copy and is homodimeric in prokaryotes, but six paralogs (excluded from this family) are found in eukarotes, where SMC proteins are heterodimeric. This family represents the SMC protein of archaea and a few bacteria (Aquifex, Synechocystis, etc); the SMC of other bacteria is described by TIGR02168. The N- and C-terminal domains of this protein are well conserved, but the central hinge region is skewed in composition and highly divergent. [Cellular processes, Cell division, DNA metabolism, Chromosome-associated proteins]... helix-rich Mycoplasma protein. Members of this family occur strictly within a subset of Mycoplasma species. Members average 750 amino acids in length, including signal peptide. Sequences are predicted (Jpred 3) to be almost entirely alpha-helical. These sequences show strong periodicity (consistent with long alpha helical structures) and low complexity rich in D,E,N,Q, and K. Genes encoding these proteins are often found in tandem. The function is unknown.	835	6	596	DAC16_84	DAC19_87	DAC20_86	DAC22_87	DAC23_83	SJC03_81	32.5
purple acid phosphatases of the metallophosphatase superfamily, metallophosphatase domain. Purple acid phosphatases (PAPs) belong to a diverse family of binuclear metallohydrolases that have been identified and characterized in plants, animals, and fungi. PAPs contain a binuclear metal center and their characteristic pink or purple color derives from a charge-transfer transition between a tyrosine residue and a chromophoric ferric ion within the binuclear center. PAPs catalyze the hydrolysis of a wide range of activated phosphoric acid mono- and di-esters and anhydrides. PAPs are distinguished from the other phosphatases by their insensitivity to L-(+) tartrate inhibition and are therefore also known as tartrate resistant acid phosphatases (TRAPs). While only a few copies of PAP-like genes are present in mammalian and fungal genomes, multiple copies are present in plant genomes. PAPs belong to the metallophosphatase (MPP) superfamily. MPPs are functionally diverse, but all share a conserved domain with an active site consisting of two metal ions (usually manganese, iron, or zinc) coordinated with octahedral geometry by a cage of histidine, aspartate, and asparagine residues. The MPP superfamily includes: Mre11/SbcD-like exonucleases, Dbr1-like RNA lariat debranching enzymes, YfcE-like phosphodiesterases, purple acid phosphatases (PAPs), YbbF-like UDP-2,3-diacylglucosamine hydrolases, and acid sphingomyelinases (ASMases). The conserved domain is a double beta-sheet sandwich with a di-metal active site made up of residues located at the C-terminal side of the sheets. This domain is thought to allow for productive metal coordination... purple acid phosphatases of the metallophosphatase superfamily, metallophosphatase domain. Purple acid phosphatases (PAPs) belong to a diverse family of binuclear metallohydrolases that have been identified and characterized in plants, animals, and fungi. PAPs contain a binuclear metal center and their characteristic pink or purple color derives from a charge-transfer transition between a tyrosine residue and a chromophoric ferric ion within the binuclear center. PAPs catalyze the hydrolysis of a wide range of activated phosphoric acid mono- and di-esters and anhydrides. PAPs are distinguished from the other phosphatases by their insensitivity to L-(+) tartrate inhibition and are therefore also known as tartrate resistant acid phosphatases (TRAPs). While only a few copies of PAP-like genes are present in mammalian and fungal genomes, multiple copies are present in plant genomes. PAPs belong to the metallophosphatase (MPP) superfamily. MPPs are functionally diverse, but all share a conserved domain with an active site consisting of two metal ions (usually manganese, iron, or zinc) coordinated with octahedral geometry by a cage of histidine, aspartate, and asparagine residues. The MPP superfamily includes: Mre11/SbcD-like exonucleases, Dbr1-like RNA lariat debranching enzymes, YfcE-like phosphodiesterases, purple acid phosphatases (PAPs), YbbF-like UDP-2,3-diacylglucosamine hydrolases, and acid sphingomyelinases (ASMases). The conserved domain is a double beta-sheet sandwich with a di-metal active site made up of residues located at the C-terminal side of the sheets. This domain is thought to allow for productive metal coordination... purple acid phosphatases of the metallophosphatase superfamily, metallophosphatase domain. Purple acid phosphatases (PAPs) belong to a diverse family of binuclear metallohydrolases that have been identified and characterized in plants, animals, and fungi. PAPs contain a binuclear metal center and their characteristic pink or purple color derives from a charge-transfer transition between a tyrosine residue and a chromophoric ferric ion within the binuclear center. PAPs catalyze the hydrolysis of a wide range of activated phosphoric acid mono- and di-esters and anhydrides. PAPs are distinguished from the other phosphatases by their insensitivity to L-(+) tartrate inhibition and are therefore also known as tartrate resistant acid phosphatases (TRAPs). While only a few copies of PAP-like genes are present in mammalian and fungal genomes, multiple copies are present in plant genomes. PAPs belong to the metallophosphatase (MPP) superfamily. MPPs are functionally diverse, but all share a conserved domain with an active site consisting of two metal ions (usually manganese, iron, or zinc) coordinated with octahedral geometry by a cage of histidine, aspartate, and asparagine residues. The MPP superfamily includes: Mre11/SbcD-like exonucleases, Dbr1-like RNA lariat debranching enzymes, YfcE-like phosphodiesterases, purple acid phosphatases (PAPs), YbbF-like UDP-2,3-diacylglucosamine hydrolases, and acid sphingomyelinases (ASMases). The conserved domain is a double beta-sheet sandwich with a di-metal active site made up of residues located at the C-terminal side of the sheets. This domain is thought to allow for productive metal coordination... purple acid phosphatases of the metallophosphatase superfamily, metallophosphatase domain. Purple acid phosphatases (PAPs) belong to a diverse family of binuclear metallohydrolases that have been identified and characterized in plants, animals, and fungi. PAPs contain a binuclear metal center and their characteristic pink or purple color derives from a charge-transfer transition between a tyrosine residue and a chromophoric ferric ion within the binuclear center. PAPs catalyze the hydrolysis of a wide range of activated phosphoric acid mono- and di-esters and anhydrides. PAPs are distinguished from the other phosphatases by their insensitivity to L-(+) tartrate inhibition and are therefore also known as tartrate resistant acid phosphatases (TRAPs). While only a few copies of PAP-like genes are present in mammalian and fungal genomes, multiple copies are present in plant genomes. PAPs belong to the metallophosphatase (MPP) superfamily. MPPs are functionally diverse, but all share a conserved domain with an active site consisting of two metal ions (usually manganese, iron, or zinc) coordinated with octahedral geometry by a cage of histidine, aspartate, and asparagine residues. The MPP superfamily includes: Mre11/SbcD-like exonucleases, Dbr1-like RNA lariat debranching enzymes, YfcE-like phosphodiesterases, purple acid phosphatases (PAPs), YbbF-like UDP-2,3-diacylglucosamine hydrolases, and acid sphingomyelinases (ASMases). The conserved domain is a double beta-sheet sandwich with a di-metal active site made up of residues located at the C-terminal side of the sheets. This domain is thought to allow for productive metal coordination... purple acid phosphatases of the metallophosphatase superfamily, metallophosphatase domain. Purple acid phosphatases (PAPs) belong to a diverse family of binuclear metallohydrolases that have been identified and characterized in plants, animals, and fungi. PAPs contain a binuclear metal center and their characteristic pink or purple color derives from a charge-transfer transition between a tyrosine residue and a chromophoric ferric ion within the binuclear center. PAPs catalyze the hydrolysis of a wide range of activated phosphoric acid mono- and di-esters and anhydrides. PAPs are distinguished from the other phosphatases by their insensitivity to L-(+) tartrate inhibition and are therefore also known as tartrate resistant acid phosphatases (TRAPs). While only a few copies of PAP-like genes are present in mammalian and fungal genomes, multiple copies are present in plant genomes. PAPs belong to the metallophosphatase (MPP) superfamily. MPPs are functionally diverse, but all share a conserved domain with an active site consisting of two metal ions (usually manganese, iron, or zinc) coordinated with octahedral geometry by a cage of histidine, aspartate, and asparagine residues. The MPP superfamily includes: Mre11/SbcD-like exonucleases, Dbr1-like RNA lariat debranching enzymes, YfcE-like phosphodiesterases, purple acid phosphatases (PAPs), YbbF-like UDP-2,3-diacylglucosamine hydrolases, and acid sphingomyelinases (ASMases). The conserved domain is a double beta-sheet sandwich with a di-metal active site made up of residues located at the C-terminal side of the sheets. This domain is thought to allow for productive metal coordination... purple acid phosphatases of the metallophosphatase superfamily, metallophosphatase domain. Purple acid phosphatases (PAPs) belong to a diverse family of binuclear metallohydrolases that have been identified and characterized in plants, animals, and fungi. PAPs contain a binuclear metal center and their characteristic pink or purple color derives from a charge-transfer transition between a tyrosine residue and a chromophoric ferric ion within the binuclear center. PAPs catalyze the hydrolysis of a wide range of activated phosphoric acid mono- and di-esters and anhydrides. PAPs are distinguished from the other phosphatases by their insensitivity to L-(+) tartrate inhibition and are therefore also known as tartrate resistant acid phosphatases (TRAPs). While only a few copies of PAP-like genes are present in mammalian and fungal genomes, multiple copies are present in plant genomes. PAPs belong to the metallophosphatase (MPP) superfamily. MPPs are functionally diverse, but all share a conserved domain with an active site consisting of two metal ions (usually manganese, iron, or zinc) coordinated with octahedral geometry by a cage of histidine, aspartate, and asparagine residues. The MPP superfamily includes: Mre11/SbcD-like exonucleases, Dbr1-like RNA lariat debranching enzymes, YfcE-like phosphodiesterases, purple acid phosphatases (PAPs), YbbF-like UDP-2,3-diacylglucosamine hydrolases, and acid sphingomyelinases (ASMases). The conserved domain is a double beta-sheet sandwich with a di-metal active site made up of residues located at the C-terminal side of the sheets. This domain is thought to allow for productive metal coordination.	836	6	1176.5	DAC16_85	DAC19_88	DAC20_87	DAC22_88	DAC23_84	SJC03_82	32.5
Concanavalin A-like lectin/glucanases superfamily. This domain belongs to the Concanavalin A-like lectin/glucanases superfamily... leucine-rich repeats, antagonist of mitotic exit network protein 1-like subfamily. A leucine-rich repeat (LRR) is a structural protein motif of 20-30 amino acids that is unusually rich in the hydrophobic amino acid leucine. The conserved eleven-residue sequence motif (LxxLxLxxN/CxL) within the LRRs corresponds to the beta-strand and adjacent loop regions, whereas the remaining parts of the repeats are variable. LRRs fold together to form a solenoid protein domain, termed leucine-rich repeat domain. Leucine-rich repeats are usually involved in protein-protein interactions... Concanavalin A-like lectin/glucanases superfamily. This domain belongs to the Concanavalin A-like lectin/glucanases superfamily... leucine-rich repeats, antagonist of mitotic exit network protein 1-like subfamily. A leucine-rich repeat (LRR) is a structural protein motif of 20-30 amino acids that is unusually rich in the hydrophobic amino acid leucine. The conserved eleven-residue sequence motif (LxxLxLxxN/CxL) within the LRRs corresponds to the beta-strand and adjacent loop regions, whereas the remaining parts of the repeats are variable. LRRs fold together to form a solenoid protein domain, termed leucine-rich repeat domain. Leucine-rich repeats are usually involved in protein-protein interactions... Concanavalin A-like lectin/glucanases superfamily. This domain belongs to the Concanavalin A-like lectin/glucanases superfamily... leucine-rich repeats, antagonist of mitotic exit network protein 1-like subfamily. A leucine-rich repeat (LRR) is a structural protein motif of 20-30 amino acids that is unusually rich in the hydrophobic amino acid leucine. The conserved eleven-residue sequence motif (LxxLxLxxN/CxL) within the LRRs corresponds to the beta-strand and adjacent loop regions, whereas the remaining parts of the repeats are variable. LRRs fold together to form a solenoid protein domain, termed leucine-rich repeat domain. Leucine-rich repeats are usually involved in protein-protein interactions... Concanavalin A-like lectin/glucanases superfamily. This domain belongs to the Concanavalin A-like lectin/glucanases superfamily... leucine-rich repeats, antagonist of mitotic exit network protein 1-like subfamily. A leucine-rich repeat (LRR) is a structural protein motif of 20-30 amino acids that is unusually rich in the hydrophobic amino acid leucine. The conserved eleven-residue sequence motif (LxxLxLxxN/CxL) within the LRRs corresponds to the beta-strand and adjacent loop regions, whereas the remaining parts of the repeats are variable. LRRs fold together to form a solenoid protein domain, termed leucine-rich repeat domain. Leucine-rich repeats are usually involved in protein-protein interactions... Concanavalin A-like lectin/glucanases superfamily. This domain belongs to the Concanavalin A-like lectin/glucanases superfamily... leucine-rich repeats, antagonist of mitotic exit network protein 1-like subfamily. A leucine-rich repeat (LRR) is a structural protein motif of 20-30 amino acids that is unusually rich in the hydrophobic amino acid leucine. The conserved eleven-residue sequence motif (LxxLxLxxN/CxL) within the LRRs corresponds to the beta-strand and adjacent loop regions, whereas the remaining parts of the repeats are variable. LRRs fold together to form a solenoid protein domain, termed leucine-rich repeat domain. Leucine-rich repeats are usually involved in protein-protein interactions... Concanavalin A-like lectin/glucanases superfamily. This domain belongs to the Concanavalin A-like lectin/glucanases superfamily... leucine-rich repeats, antagonist of mitotic exit network protein 1-like subfamily. A leucine-rich repeat (LRR) is a structural protein motif of 20-30 amino acids that is unusually rich in the hydrophobic amino acid leucine. The conserved eleven-residue sequence motif (LxxLxLxxN/CxL) within the LRRs corresponds to the beta-strand and adjacent loop regions, whereas the remaining parts of the repeats are variable. LRRs fold together to form a solenoid protein domain, termed leucine-rich repeat domain. Leucine-rich repeats are usually involved in protein-protein interactions.	837	6	2657	DAC16_86	DAC19_89	DAC20_88	DAC22_89	DAC23_85	SJC03_83	32.5
None	838	6	164.167	DAC16_88	DAC19_91	DAC20_90	DAC22_91	DAC23_87	SJC03_85	32.5
None	839	6	74	DAC16_91	DAC19_95	DAC20_94	DAC22_95	DAC23_90	SJC03_88	32.5
None	843	4	86		DAC19_102	DAC20_101	DAC22_103	DAC23_97		32.5
None	845	6	141	DAC16_99	DAC19_107	DAC20_106	DAC22_107	DAC23_101	SJC03_96	32.5
None	848	6	174.167	DAC16_102	DAC19_110	DAC20_109	DAC22_112	DAC23_104	SJC03_100	32.5
None	850	6	53	DAC16_105	DAC19_113	DAC20_112	DAC22_114	DAC23_107	SJC03_104	32.5
None	851	6	96	DAC16_106	DAC19_114	DAC20_113	DAC22_115	DAC23_108	SJC03_105	32.5
Methyltransferase domain. This family contains methyltransferase domains.	854	6	387	DAC16_114	DAC19_122	DAC20_121	DAC22_123	DAC23_116	SJC03_112	32.5
None	855	6	74	DAC16_116	DAC19_124	DAC20_123	DAC22_125	DAC23_118	SJC03_115	32.5
Ribonuclease HI [DNA replication, recombination, and repair]... RNase H. RNase H digests the RNA strand of an RNA/DNA hybrid. Important enzyme in retroviral replication cycle, and often found as a domain associated with reverse transcriptases. Structure is a mixed alpha+beta fold with three a/b/a layers... Ribonuclease H-like superfamily, including RNase H, HI, HII, HIII, and RNase-like domain IV of spliceosomal protein Prp8. Ribonuclease H (RNase H) enzymes are divided into two major families, Type 1 and Type 2, based on amino acid sequence similarities and biochemical properties. RNase H is an endonuclease that cleaves the RNA strand of an RNA/DNA hybrid in a sequence non-specific manner in the presence of divalent cations. It is widely present in various organisms, including bacteria, archaea, and eukaryotes. Most prokaryotic and eukaryotic genomes contain multiple RNase H genes. Despite the lack of amino acid sequence homology, type 1 and type 2 RNase H share a main-chain fold and steric configurations of the four acidic active-site residues and have the same catalytic mechanism and functions in cells. RNase H is involved in DNA replication, repair and transcription. An important RNase H function is to remove Okazaki fragments during DNA replication. RNase H inhibitors have been explored as anti-HIV drug targets since RNase H inactivation inhibits reverse transcription. This model also includes the Prp8 domain IV, which adopts the RNase fold but shows low sequence homology; domain IV is implicated in key spliceosomal interactions... non-LTR RNase HI domain of reverse transcriptases. Ribonuclease H (RNase H) is classified into two families, type 1 (prokaryotic RNase HI, eukaryotic RNase H1 and viral RNase H) and type 2 (prokaryotic RNase HII and HIII, and eukaryotic RNase H2). Ribonuclease HI (RNase HI) is an endonuclease that cleaves the RNA strand of an RNA/DNA hybrid in a sequence non-specific manner. RNase H is widely present in various organisms, including bacteria, archaea and eukaryotes. RNase HI has also been observed as an adjunct domain to the reverse transcriptase gene in retroviruses, long-term repeat (LTR)-bearing retrotransposons and non-LTR retrotransposons. RNase HI in LTR retrotransposons perform degradation of the original RNA template, generation of a polypurine tract (the primer for plus-strand DNA synthesis), and final removal of RNA primers from newly synthesized minus and plus strands. The catalytic residues for RNase H enzymatic activity, three aspartatic acids and one glutamic acid residue (DEDD), are unvaried across all RNase H domains. The position of the RNase domain of non-LTR and LTR transposons is at the carboxyl terminal of the reverse transcriptase (RT) domain and their RNase domains group together, indicating a common evolutionary origin. Many non-LTR transposons have lost the RNase domain because their activity is at the nucleus and cellular RNase may suffice; however LTR retrotransposons always encode their own RNase domain because it requires RNase activity in RNA-protein particles in the cytoplasm. RNase H inhibitors have been explored as an anti-HIV drug target because RNase H inactivation inhibits reverse transcription... RNase HI family found mainly in prokaryotes. Ribonuclease H (RNase H) is classified into two evolutionarily unrelated families, type 1 (prokaryotic RNase HI, eukaryotic RNase H1 and viral RNase H) and type 2 (prokaryotic RNase HII and HIII, and eukaryotic RNase H2). RNase H is an endonuclease that cleaves the RNA strand of an RNA/DNA hybrid in a sequence non-specific manner. RNase H is involved in DNA replication, repair and transcription. RNase H is widely present in various organisms, including bacteria, archaea and eukaryotes and most prokaryotic and eukaryotic genomes contain multiple RNase H genes. Despite the lack of amino acid sequence homology, type 1 and type 2 RNase H share a main-chain fold and steric configurations of the four acidic active-site (DEDD), residues and have the same catalytic mechanism and functions in cells. One of the important functions of RNase H is to remove Okazaki fragments during DNA replication. Prokaryotic RNase H varies greatly in domain structures and substrate specificities. Prokaryotes and some single-cell eukaryotes do not require RNase H for viability... Eukaryotic RNase H is essential and is longer and more complex than their prokaryotic counterparts. Ribonuclease H (RNase H) is classified into two families, type 1 (prokaryotic RNase HI, eukaryotic RNase H1 and viral RNase H) and type 2 (prokaryotic RNase HII and HIII, and eukaryotic RNase H2). RNase H is an endonuclease that cleaves the RNA strand of an RNA/DNA hybrid in a sequence non-specific manner. RNase H is involved in DNA replication, repair and transcription. One of the important functions of RNase H is to remove Okazaki fragments during DNA replication. RNase H is widely present in various organisms, including bacteria, archaea and eukaryote and most prokaryotic and eukaryotic genomes contain multiple RNase H genes. Despite the lack of amino acid sequence homology, type 1 and type 2 RNase H share a main-chain fold and steric configurations of the four acidic active-site (DEDD) residues and have the same catalytic mechanism and functions in cells. Eukaryotic RNase H is longer and more complex than in prokaryotes. Almost all eukaryotic RNase HI have highly conserved regions at their N-termini called hybrid binding domain (HBD). It is speculated that the HBD contributes to binding the RNA/DNA hybrid. Prokaryotes and some single-cell eukaryotes do not require RNase H for viability, but RNase H is essential in higher eukaryotes. RNase H knockout mice lack mitochondrial DNA replication and die as embryos... Ribonuclease HI [DNA replication, recombination, and repair]... RNase H. RNase H digests the RNA strand of an RNA/DNA hybrid. Important enzyme in retroviral replication cycle, and often found as a domain associated with reverse transcriptases. Structure is a mixed alpha+beta fold with three a/b/a layers... Ribonuclease H-like superfamily, including RNase H, HI, HII, HIII, and RNase-like domain IV of spliceosomal protein Prp8. Ribonuclease H (RNase H) enzymes are divided into two major families, Type 1 and Type 2, based on amino acid sequence similarities and biochemical properties. RNase H is an endonuclease that cleaves the RNA strand of an RNA/DNA hybrid in a sequence non-specific manner in the presence of divalent cations. It is widely present in various organisms, including bacteria, archaea, and eukaryotes. Most prokaryotic and eukaryotic genomes contain multiple RNase H genes. Despite the lack of amino acid sequence homology, type 1 and type 2 RNase H share a main-chain fold and steric configurations of the four acidic active-site residues and have the same catalytic mechanism and functions in cells. RNase H is involved in DNA replication, repair and transcription. An important RNase H function is to remove Okazaki fragments during DNA replication. RNase H inhibitors have been explored as anti-HIV drug targets since RNase H inactivation inhibits reverse transcription. This model also includes the Prp8 domain IV, which adopts the RNase fold but shows low sequence homology; domain IV is implicated in key spliceosomal interactions... non-LTR RNase HI domain of reverse transcriptases. Ribonuclease H (RNase H) is classified into two families, type 1 (prokaryotic RNase HI, eukaryotic RNase H1 and viral RNase H) and type 2 (prokaryotic RNase HII and HIII, and eukaryotic RNase H2). Ribonuclease HI (RNase HI) is an endonuclease that cleaves the RNA strand of an RNA/DNA hybrid in a sequence non-specific manner. RNase H is widely present in various organisms, including bacteria, archaea and eukaryotes. RNase HI has also been observed as an adjunct domain to the reverse transcriptase gene in retroviruses, long-term repeat (LTR)-bearing retrotransposons and non-LTR retrotransposons. RNase HI in LTR retrotransposons perform degradation of the original RNA template, generation of a polypurine tract (the primer for plus-strand DNA synthesis), and final removal of RNA primers from newly synthesized minus and plus strands. The catalytic residues for RNase H enzymatic activity, three aspartatic acids and one glutamic acid residue (DEDD), are unvaried across all RNase H domains. The position of the RNase domain of non-LTR and LTR transposons is at the carboxyl terminal of the reverse transcriptase (RT) domain and their RNase domains group together, indicating a common evolutionary origin. Many non-LTR transposons have lost the RNase domain because their activity is at the nucleus and cellular RNase may suffice; however LTR retrotransposons always encode their own RNase domain because it requires RNase activity in RNA-protein particles in the cytoplasm. RNase H inhibitors have been explored as an anti-HIV drug target because RNase H inactivation inhibits reverse transcription... RNase HI family found mainly in prokaryotes. Ribonuclease H (RNase H) is classified into two evolutionarily unrelated families, type 1 (prokaryotic RNase HI, eukaryotic RNase H1 and viral RNase H) and type 2 (prokaryotic RNase HII and HIII, and eukaryotic RNase H2). RNase H is an endonuclease that cleaves the RNA strand of an RNA/DNA hybrid in a sequence non-specific manner. RNase H is involved in DNA replication, repair and transcription. RNase H is widely present in various organisms, including bacteria, archaea and eukaryotes and most prokaryotic and eukaryotic genomes contain multiple RNase H genes. Despite the lack of amino acid sequence homology, type 1 and type 2 RNase H share a main-chain fold and steric configurations of the four acidic active-site (DEDD), residues and have the same catalytic mechanism and functions in cells. One of the important functions of RNase H is to remove Okazaki fragments during DNA replication. Prokaryotic RNase H varies greatly in domain structures and substrate specificities. Prokaryotes and some single-cell eukaryotes do not require RNase H for viability... Eukaryotic RNase H is essential and is longer and more complex than their prokaryotic counterparts. Ribonuclease H (RNase H) is classified into two families, type 1 (prokaryotic RNase HI, eukaryotic RNase H1 and viral RNase H) and type 2 (prokaryotic RNase HII and HIII, and eukaryotic RNase H2). RNase H is an endonuclease that cleaves the RNA strand of an RNA/DNA hybrid in a sequence non-specific manner. RNase H is involved in DNA replication, repair and transcription. One of the important functions of RNase H is to remove Okazaki fragments during DNA replication. RNase H is widely present in various organisms, including bacteria, archaea and eukaryote and most prokaryotic and eukaryotic genomes contain multiple RNase H genes. Despite the lack of amino acid sequence homology, type 1 and type 2 RNase H share a main-chain fold and steric configurations of the four acidic active-site (DEDD) residues and have the same catalytic mechanism and functions in cells. Eukaryotic RNase H is longer and more complex than in prokaryotes. Almost all eukaryotic RNase HI have highly conserved regions at their N-termini called hybrid binding domain (HBD). It is speculated that the HBD contributes to binding the RNA/DNA hybrid. Prokaryotes and some single-cell eukaryotes do not require RNase H for viability, but RNase H is essential in higher eukaryotes. RNase H knockout mice lack mitochondrial DNA replication and die as embryos... Ribonuclease HI [DNA replication, recombination, and repair]... RNase H. RNase H digests the RNA strand of an RNA/DNA hybrid. Important enzyme in retroviral replication cycle, and often found as a domain associated with reverse transcriptases. Structure is a mixed alpha+beta fold with three a/b/a layers... Ribonuclease H-like superfamily, including RNase H, HI, HII, HIII, and RNase-like domain IV of spliceosomal protein Prp8. Ribonuclease H (RNase H) enzymes are divided into two major families, Type 1 and Type 2, based on amino acid sequence similarities and biochemical properties. RNase H is an endonuclease that cleaves the RNA strand of an RNA/DNA hybrid in a sequence non-specific manner in the presence of divalent cations. It is widely present in various organisms, including bacteria, archaea, and eukaryotes. Most prokaryotic and eukaryotic genomes contain multiple RNase H genes. Despite the lack of amino acid sequence homology, type 1 and type 2 RNase H share a main-chain fold and steric configurations of the four acidic active-site residues and have the same catalytic mechanism and functions in cells. RNase H is involved in DNA replication, repair and transcription. An important RNase H function is to remove Okazaki fragments during DNA replication. RNase H inhibitors have been explored as anti-HIV drug targets since RNase H inactivation inhibits reverse transcription. This model also includes the Prp8 domain IV, which adopts the RNase fold but shows low sequence homology; domain IV is implicated in key spliceosomal interactions... non-LTR RNase HI domain of reverse transcriptases. Ribonuclease H (RNase H) is classified into two families, type 1 (prokaryotic RNase HI, eukaryotic RNase H1 and viral RNase H) and type 2 (prokaryotic RNase HII and HIII, and eukaryotic RNase H2). Ribonuclease HI (RNase HI) is an endonuclease that cleaves the RNA strand of an RNA/DNA hybrid in a sequence non-specific manner. RNase H is widely present in various organisms, including bacteria, archaea and eukaryotes. RNase HI has also been observed as an adjunct domain to the reverse transcriptase gene in retroviruses, long-term repeat (LTR)-bearing retrotransposons and non-LTR retrotransposons. RNase HI in LTR retrotransposons perform degradation of the original RNA template, generation of a polypurine tract (the primer for plus-strand DNA synthesis), and final removal of RNA primers from newly synthesized minus and plus strands. The catalytic residues for RNase H enzymatic activity, three aspartatic acids and one glutamic acid residue (DEDD), are unvaried across all RNase H domains. The position of the RNase domain of non-LTR and LTR transposons is at the carboxyl terminal of the reverse transcriptase (RT) domain and their RNase domains group together, indicating a common evolutionary origin. Many non-LTR transposons have lost the RNase domain because their activity is at the nucleus and cellular RNase may suffice; however LTR retrotransposons always encode their own RNase domain because it requires RNase activity in RNA-protein particles in the cytoplasm. RNase H inhibitors have been explored as an anti-HIV drug target because RNase H inactivation inhibits reverse transcription... RNase HI family found mainly in prokaryotes. Ribonuclease H (RNase H) is classified into two evolutionarily unrelated families, type 1 (prokaryotic RNase HI, eukaryotic RNase H1 and viral RNase H) and type 2 (prokaryotic RNase HII and HIII, and eukaryotic RNase H2). RNase H is an endonuclease that cleaves the RNA strand of an RNA/DNA hybrid in a sequence non-specific manner. RNase H is involved in DNA replication, repair and transcription. RNase H is widely present in various organisms, including bacteria, archaea and eukaryotes and most prokaryotic and eukaryotic genomes contain multiple RNase H genes. Despite the lack of amino acid sequence homology, type 1 and type 2 RNase H share a main-chain fold and steric configurations of the four acidic active-site (DEDD), residues and have the same catalytic mechanism and functions in cells. One of the important functions of RNase H is to remove Okazaki fragments during DNA replication. Prokaryotic RNase H varies greatly in domain structures and substrate specificities. Prokaryotes and some single-cell eukaryotes do not require RNase H for viability... Eukaryotic RNase H is essential and is longer and more complex than their prokaryotic counterparts. Ribonuclease H (RNase H) is classified into two families, type 1 (prokaryotic RNase HI, eukaryotic RNase H1 and viral RNase H) and type 2 (prokaryotic RNase HII and HIII, and eukaryotic RNase H2). RNase H is an endonuclease that cleaves the RNA strand of an RNA/DNA hybrid in a sequence non-specific manner. RNase H is involved in DNA replication, repair and transcription. One of the important functions of RNase H is to remove Okazaki fragments during DNA replication. RNase H is widely present in various organisms, including bacteria, archaea and eukaryote and most prokaryotic and eukaryotic genomes contain multiple RNase H genes. Despite the lack of amino acid sequence homology, type 1 and type 2 RNase H share a main-chain fold and steric configurations of the four acidic active-site (DEDD) residues and have the same catalytic mechanism and functions in cells. Eukaryotic RNase H is longer and more complex than in prokaryotes. Almost all eukaryotic RNase HI have highly conserved regions at their N-termini called hybrid binding domain (HBD). It is speculated that the HBD contributes to binding the RNA/DNA hybrid. Prokaryotes and some single-cell eukaryotes do not require RNase H for viability, but RNase H is essential in higher eukaryotes. RNase H knockout mice lack mitochondrial DNA replication and die as embryos... Ribonuclease HI [DNA replication, recombination, and repair]... RNase H. RNase H digests the RNA strand of an RNA/DNA hybrid. Important enzyme in retroviral replication cycle, and often found as a domain associated with reverse transcriptases. Structure is a mixed alpha+beta fold with three a/b/a layers... Ribonuclease H-like superfamily, including RNase H, HI, HII, HIII, and RNase-like domain IV of spliceosomal protein Prp8. Ribonuclease H (RNase H) enzymes are divided into two major families, Type 1 and Type 2, based on amino acid sequence similarities and biochemical properties. RNase H is an endonuclease that cleaves the RNA strand of an RNA/DNA hybrid in a sequence non-specific manner in the presence of divalent cations. It is widely present in various organisms, including bacteria, archaea, and eukaryotes. Most prokaryotic and eukaryotic genomes contain multiple RNase H genes. Despite the lack of amino acid sequence homology, type 1 and type 2 RNase H share a main-chain fold and steric configurations of the four acidic active-site residues and have the same catalytic mechanism and functions in cells. RNase H is involved in DNA replication, repair and transcription. An important RNase H function is to remove Okazaki fragments during DNA replication. RNase H inhibitors have been explored as anti-HIV drug targets since RNase H inactivation inhibits reverse transcription. This model also includes the Prp8 domain IV, which adopts the RNase fold but shows low sequence homology; domain IV is implicated in key spliceosomal interactions... non-LTR RNase HI domain of reverse transcriptases. Ribonuclease H (RNase H) is classified into two families, type 1 (prokaryotic RNase HI, eukaryotic RNase H1 and viral RNase H) and type 2 (prokaryotic RNase HII and HIII, and eukaryotic RNase H2). Ribonuclease HI (RNase HI) is an endonuclease that cleaves the RNA strand of an RNA/DNA hybrid in a sequence non-specific manner. RNase H is widely present in various organisms, including bacteria, archaea and eukaryotes. RNase HI has also been observed as an adjunct domain to the reverse transcriptase gene in retroviruses, long-term repeat (LTR)-bearing retrotransposons and non-LTR retrotransposons. RNase HI in LTR retrotransposons perform degradation of the original RNA template, generation of a polypurine tract (the primer for plus-strand DNA synthesis), and final removal of RNA primers from newly synthesized minus and plus strands. The catalytic residues for RNase H enzymatic activity, three aspartatic acids and one glutamic acid residue (DEDD), are unvaried across all RNase H domains. The position of the RNase domain of non-LTR and LTR transposons is at the carboxyl terminal of the reverse transcriptase (RT) domain and their RNase domains group together, indicating a common evolutionary origin. Many non-LTR transposons have lost the RNase domain because their activity is at the nucleus and cellular RNase may suffice; however LTR retrotransposons always encode their own RNase domain because it requires RNase activity in RNA-protein particles in the cytoplasm. RNase H inhibitors have been explored as an anti-HIV drug target because RNase H inactivation inhibits reverse transcription... RNase HI family found mainly in prokaryotes. Ribonuclease H (RNase H) is classified into two evolutionarily unrelated families, type 1 (prokaryotic RNase HI, eukaryotic RNase H1 and viral RNase H) and type 2 (prokaryotic RNase HII and HIII, and eukaryotic RNase H2). RNase H is an endonuclease that cleaves the RNA strand of an RNA/DNA hybrid in a sequence non-specific manner. RNase H is involved in DNA replication, repair and transcription. RNase H is widely present in various organisms, including bacteria, archaea and eukaryotes and most prokaryotic and eukaryotic genomes contain multiple RNase H genes. Despite the lack of amino acid sequence homology, type 1 and type 2 RNase H share a main-chain fold and steric configurations of the four acidic active-site (DEDD), residues and have the same catalytic mechanism and functions in cells. One of the important functions of RNase H is to remove Okazaki fragments during DNA replication. Prokaryotic RNase H varies greatly in domain structures and substrate specificities. Prokaryotes and some single-cell eukaryotes do not require RNase H for viability... Eukaryotic RNase H is essential and is longer and more complex than their prokaryotic counterparts. Ribonuclease H (RNase H) is classified into two families, type 1 (prokaryotic RNase HI, eukaryotic RNase H1 and viral RNase H) and type 2 (prokaryotic RNase HII and HIII, and eukaryotic RNase H2). RNase H is an endonuclease that cleaves the RNA strand of an RNA/DNA hybrid in a sequence non-specific manner. RNase H is involved in DNA replication, repair and transcription. One of the important functions of RNase H is to remove Okazaki fragments during DNA replication. RNase H is widely present in various organisms, including bacteria, archaea and eukaryote and most prokaryotic and eukaryotic genomes contain multiple RNase H genes. Despite the lack of amino acid sequence homology, type 1 and type 2 RNase H share a main-chain fold and steric configurations of the four acidic active-site (DEDD) residues and have the same catalytic mechanism and functions in cells. Eukaryotic RNase H is longer and more complex than in prokaryotes. Almost all eukaryotic RNase HI have highly conserved regions at their N-termini called hybrid binding domain (HBD). It is speculated that the HBD contributes to binding the RNA/DNA hybrid. Prokaryotes and some single-cell eukaryotes do not require RNase H for viability, but RNase H is essential in higher eukaryotes. RNase H knockout mice lack mitochondrial DNA replication and die as embryos... Ribonuclease HI [DNA replication, recombination, and repair]... RNase H. RNase H digests the RNA strand of an RNA/DNA hybrid. Important enzyme in retroviral replication cycle, and often found as a domain associated with reverse transcriptases. Structure is a mixed alpha+beta fold with three a/b/a layers... Ribonuclease H-like superfamily, including RNase H, HI, HII, HIII, and RNase-like domain IV of spliceosomal protein Prp8. Ribonuclease H (RNase H) enzymes are divided into two major families, Type 1 and Type 2, based on amino acid sequence similarities and biochemical properties. RNase H is an endonuclease that cleaves the RNA strand of an RNA/DNA hybrid in a sequence non-specific manner in the presence of divalent cations. It is widely present in various organisms, including bacteria, archaea, and eukaryotes. Most prokaryotic and eukaryotic genomes contain multiple RNase H genes. Despite the lack of amino acid sequence homology, type 1 and type 2 RNase H share a main-chain fold and steric configurations of the four acidic active-site residues and have the same catalytic mechanism and functions in cells. RNase H is involved in DNA replication, repair and transcription. An important RNase H function is to remove Okazaki fragments during DNA replication. RNase H inhibitors have been explored as anti-HIV drug targets since RNase H inactivation inhibits reverse transcription. This model also includes the Prp8 domain IV, which adopts the RNase fold but shows low sequence homology; domain IV is implicated in key spliceosomal interactions... non-LTR RNase HI domain of reverse transcriptases. Ribonuclease H (RNase H) is classified into two families, type 1 (prokaryotic RNase HI, eukaryotic RNase H1 and viral RNase H) and type 2 (prokaryotic RNase HII and HIII, and eukaryotic RNase H2). Ribonuclease HI (RNase HI) is an endonuclease that cleaves the RNA strand of an RNA/DNA hybrid in a sequence non-specific manner. RNase H is widely present in various organisms, including bacteria, archaea and eukaryotes. RNase HI has also been observed as an adjunct domain to the reverse transcriptase gene in retroviruses, long-term repeat (LTR)-bearing retrotransposons and non-LTR retrotransposons. RNase HI in LTR retrotransposons perform degradation of the original RNA template, generation of a polypurine tract (the primer for plus-strand DNA synthesis), and final removal of RNA primers from newly synthesized minus and plus strands. The catalytic residues for RNase H enzymatic activity, three aspartatic acids and one glutamic acid residue (DEDD), are unvaried across all RNase H domains. The position of the RNase domain of non-LTR and LTR transposons is at the carboxyl terminal of the reverse transcriptase (RT) domain and their RNase domains group together, indicating a common evolutionary origin. Many non-LTR transposons have lost the RNase domain because their activity is at the nucleus and cellular RNase may suffice; however LTR retrotransposons always encode their own RNase domain because it requires RNase activity in RNA-protein particles in the cytoplasm. RNase H inhibitors have been explored as an anti-HIV drug target because RNase H inactivation inhibits reverse transcription... RNase HI family found mainly in prokaryotes. Ribonuclease H (RNase H) is classified into two evolutionarily unrelated families, type 1 (prokaryotic RNase HI, eukaryotic RNase H1 and viral RNase H) and type 2 (prokaryotic RNase HII and HIII, and eukaryotic RNase H2). RNase H is an endonuclease that cleaves the RNA strand of an RNA/DNA hybrid in a sequence non-specific manner. RNase H is involved in DNA replication, repair and transcription. RNase H is widely present in various organisms, including bacteria, archaea and eukaryotes and most prokaryotic and eukaryotic genomes contain multiple RNase H genes. Despite the lack of amino acid sequence homology, type 1 and type 2 RNase H share a main-chain fold and steric configurations of the four acidic active-site (DEDD), residues and have the same catalytic mechanism and functions in cells. One of the important functions of RNase H is to remove Okazaki fragments during DNA replication. Prokaryotic RNase H varies greatly in domain structures and substrate specificities. Prokaryotes and some single-cell eukaryotes do not require RNase H for viability... Eukaryotic RNase H is essential and is longer and more complex than their prokaryotic counterparts. Ribonuclease H (RNase H) is classified into two families, type 1 (prokaryotic RNase HI, eukaryotic RNase H1 and viral RNase H) and type 2 (prokaryotic RNase HII and HIII, and eukaryotic RNase H2). RNase H is an endonuclease that cleaves the RNA strand of an RNA/DNA hybrid in a sequence non-specific manner. RNase H is involved in DNA replication, repair and transcription. One of the important functions of RNase H is to remove Okazaki fragments during DNA replication. RNase H is widely present in various organisms, including bacteria, archaea and eukaryote and most prokaryotic and eukaryotic genomes contain multiple RNase H genes. Despite the lack of amino acid sequence homology, type 1 and type 2 RNase H share a main-chain fold and steric configurations of the four acidic active-site (DEDD) residues and have the same catalytic mechanism and functions in cells. Eukaryotic RNase H is longer and more complex than in prokaryotes. Almost all eukaryotic RNase HI have highly conserved regions at their N-termini called hybrid binding domain (HBD). It is speculated that the HBD contributes to binding the RNA/DNA hybrid. Prokaryotes and some single-cell eukaryotes do not require RNase H for viability, but RNase H is essential in higher eukaryotes. RNase H knockout mice lack mitochondrial DNA replication and die as embryos... Ribonuclease HI [DNA replication, recombination, and repair]... RNase H. RNase H digests the RNA strand of an RNA/DNA hybrid. Important enzyme in retroviral replication cycle, and often found as a domain associated with reverse transcriptases. Structure is a mixed alpha+beta fold with three a/b/a layers... Ribonuclease H-like superfamily, including RNase H, HI, HII, HIII, and RNase-like domain IV of spliceosomal protein Prp8. Ribonuclease H (RNase H) enzymes are divided into two major families, Type 1 and Type 2, based on amino acid sequence similarities and biochemical properties. RNase H is an endonuclease that cleaves the RNA strand of an RNA/DNA hybrid in a sequence non-specific manner in the presence of divalent cations. It is widely present in various organisms, including bacteria, archaea, and eukaryotes. Most prokaryotic and eukaryotic genomes contain multiple RNase H genes. Despite the lack of amino acid sequence homology, type 1 and type 2 RNase H share a main-chain fold and steric configurations of the four acidic active-site residues and have the same catalytic mechanism and functions in cells. RNase H is involved in DNA replication, repair and transcription. An important RNase H function is to remove Okazaki fragments during DNA replication. RNase H inhibitors have been explored as anti-HIV drug targets since RNase H inactivation inhibits reverse transcription. This model also includes the Prp8 domain IV, which adopts the RNase fold but shows low sequence homology; domain IV is implicated in key spliceosomal interactions... non-LTR RNase HI domain of reverse transcriptases. Ribonuclease H (RNase H) is classified into two families, type 1 (prokaryotic RNase HI, eukaryotic RNase H1 and viral RNase H) and type 2 (prokaryotic RNase HII and HIII, and eukaryotic RNase H2). Ribonuclease HI (RNase HI) is an endonuclease that cleaves the RNA strand of an RNA/DNA hybrid in a sequence non-specific manner. RNase H is widely present in various organisms, including bacteria, archaea and eukaryotes. RNase HI has also been observed as an adjunct domain to the reverse transcriptase gene in retroviruses, long-term repeat (LTR)-bearing retrotransposons and non-LTR retrotransposons. RNase HI in LTR retrotransposons perform degradation of the original RNA template, generation of a polypurine tract (the primer for plus-strand DNA synthesis), and final removal of RNA primers from newly synthesized minus and plus strands. The catalytic residues for RNase H enzymatic activity, three aspartatic acids and one glutamic acid residue (DEDD), are unvaried across all RNase H domains. The position of the RNase domain of non-LTR and LTR transposons is at the carboxyl terminal of the reverse transcriptase (RT) domain and their RNase domains group together, indicating a common evolutionary origin. Many non-LTR transposons have lost the RNase domain because their activity is at the nucleus and cellular RNase may suffice; however LTR retrotransposons always encode their own RNase domain because it requires RNase activity in RNA-protein particles in the cytoplasm. RNase H inhibitor	857	6	196	DAC16_125	DAC19_132	DAC20_131	DAC22_133	DAC23_126	SJC03_124	32.5
None	858	6	242	DAC16_126	DAC19_133	DAC20_132	DAC22_134	DAC23_127	SJC03_125	32.5
None	860	6	125	DAC16_129	DAC19_136	DAC20_135	DAC22_137	DAC23_130	SJC03_128	32.5
None	864	5	75	DAC16_138	DAC19_145	DAC20_144	DAC22_146	DAC23_139		32.5
Ferritin-like superfamily of diiron-containing four-helix-bundle proteins. Ferritin-like, diiron-carboxylate proteins participate in a range of functions including iron regulation, mono-oxygenation, and reactive radical production. These proteins are characterized by the fact that they catalyze dioxygen-dependent oxidation-hydroxylation reactions within diiron centers; one exception is manganese catalase, which catalyzes peroxide-dependent oxidation-reduction within a dimanganese center. Diiron-carboxylate proteins are further characterized by the presence of duplicate metal ligands, glutamates and histidines (ExxH) and two additional glutamates within a four-helix bundle. Outside of these conserved residues there is little obvious homology. Members include bacterioferritin, ferritin, rubrerythrin, aromatic and alkene monooxygenase hydroxylases (AAMH), ribonucleotide reductase R2 (RNRR2), acyl-ACP-desaturases (Acyl_ACP_Desat), manganese (Mn) catalases, demethoxyubiquinone hydroxylases (DMQH), DNA protecting proteins (DPS), and ubiquinol oxidases (AOX), and the aerobic cyclase system, Fe-containing subunit (ACSF)... Bacterioferritin, ferritin-like diiron-binding domain. Bacterioferritins, also known as cytochrome b1, are members of a broad superfamily of ferritin-like diiron-carboxylate proteins. Similar to ferritin in architecture, Bfr forms an oligomer of 24 subunits that assembles to form a hollow sphere with 432 symmetry. Up to 12 heme cofactor groups (iron protoporphyrin IX or coproporphyrin III) are bound between dimer pairs. The role of the heme is unknown, although it may be involved in mediating iron-core reduction and iron release. Each subunit is composed of a four-helix bundle which carries a diiron ferroxidase center; it is here that initial oxidation of ferrous iron by molecular oxygen occurs, facilitating the detoxification of iron, protection against dioxygen and radical products, and storage of ferric-hydroxyphosphate at the core. Some bacterioferritins are composed of two subunit types, one conferring heme-binding ability (alpha) and the other (beta) bestowing ferroxidase activity... Manganese catalase-like protein, ferritin-like diiron-binding domain. This uncharacterized bacterial protein family has a ferritin-like domain similar to that of the manganese catalase protein of Lactobacillus plantarum and the bll3758 protein of Bradyrhizobium japonicum. Ferritin-like, diiron-carboxylate proteins participate in a range of functions including iron regulation, mono-oxygenation, and reactive radical production. These proteins are characterized by the fact that they catalyze dioxygen-dependent oxidation-hydroxylation reactions within diiron centers; one exception is manganese catalase, which catalyzes peroxide-dependent oxidation-reduction within a dimanganese center. Diiron-carboxylate proteins are further characterized by the presence of duplicate metal ligands, glutamates and histidines (ExxH) and two additional glutamates within a four-helix bundle. Outside of these conserved residues there is little obvious homology. Members include bacterioferritin, ferritin, rubrerythrin, aromatic and alkene monooxygenase hydroxylases (AAMH), ribonucleotide reductase R2 (RNRR2), acyl-ACP-desaturases (Acyl_ACP_Desat), manganese (Mn) catalases, demethoxyubiquinone hydroxylases (DMQH), DNA protecting proteins (DPS), and ubiquinol oxidases (AOX), and the aerobic cyclase system, Fe-containing subunit (ACSF)... Uncharacterized conserved protein [Function unknown]... Bacterioferritin (cytochrome b1) [Inorganic ion transport and metabolism]... Ferritin-like domain. This family contains ferritins and other ferritin-like proteins such as members of the DPS family and bacterioferritins... Rubrerythrin. This domain has a ferritin-like fold... Ferritin-like superfamily of diiron-containing four-helix-bundle proteins. Ferritin-like, diiron-carboxylate proteins participate in a range of functions including iron regulation, mono-oxygenation, and reactive radical production. These proteins are characterized by the fact that they catalyze dioxygen-dependent oxidation-hydroxylation reactions within diiron centers; one exception is manganese catalase, which catalyzes peroxide-dependent oxidation-reduction within a dimanganese center. Diiron-carboxylate proteins are further characterized by the presence of duplicate metal ligands, glutamates and histidines (ExxH) and two additional glutamates within a four-helix bundle. Outside of these conserved residues there is little obvious homology. Members include bacterioferritin, ferritin, rubrerythrin, aromatic and alkene monooxygenase hydroxylases (AAMH), ribonucleotide reductase R2 (RNRR2), acyl-ACP-desaturases (Acyl_ACP_Desat), manganese (Mn) catalases, demethoxyubiquinone hydroxylases (DMQH), DNA protecting proteins (DPS), and ubiquinol oxidases (AOX), and the aerobic cyclase system, Fe-containing subunit (ACSF)... Bacterioferritin, ferritin-like diiron-binding domain. Bacterioferritins, also known as cytochrome b1, are members of a broad superfamily of ferritin-like diiron-carboxylate proteins. Similar to ferritin in architecture, Bfr forms an oligomer of 24 subunits that assembles to form a hollow sphere with 432 symmetry. Up to 12 heme cofactor groups (iron protoporphyrin IX or coproporphyrin III) are bound between dimer pairs. The role of the heme is unknown, although it may be involved in mediating iron-core reduction and iron release. Each subunit is composed of a four-helix bundle which carries a diiron ferroxidase center; it is here that initial oxidation of ferrous iron by molecular oxygen occurs, facilitating the detoxification of iron, protection against dioxygen and radical products, and storage of ferric-hydroxyphosphate at the core. Some bacterioferritins are composed of two subunit types, one conferring heme-binding ability (alpha) and the other (beta) bestowing ferroxidase activity... Uncharacterized family of ferritin-like proteins found in archaea and bacteria. Ferritin-like domain found in archaea and bacteria, subgroup 2 (Ferritin_like_AB2). This uncharacterized domain is a member of a broad superfamily of ferritin-like diiron-carboxylate proteins whose function is unknown. The conserved residues of a diiron center are present within the putative active site... Manganese catalase-like protein, ferritin-like diiron-binding domain. This uncharacterized bacterial protein family has a ferritin-like domain similar to that of the manganese catalase protein of Lactobacillus plantarum and the bll3758 protein of Bradyrhizobium japonicum. Ferritin-like, diiron-carboxylate proteins participate in a range of functions including iron regulation, mono-oxygenation, and reactive radical production. These proteins are characterized by the fact that they catalyze dioxygen-dependent oxidation-hydroxylation reactions within diiron centers; one exception is manganese catalase, which catalyzes peroxide-dependent oxidation-reduction within a dimanganese center. Diiron-carboxylate proteins are further characterized by the presence of duplicate metal ligands, glutamates and histidines (ExxH) and two additional glutamates within a four-helix bundle. Outside of these conserved residues there is little obvious homology. Members include bacterioferritin, ferritin, rubrerythrin, aromatic and alkene monooxygenase hydroxylases (AAMH), ribonucleotide reductase R2 (RNRR2), acyl-ACP-desaturases (Acyl_ACP_Desat), manganese (Mn) catalases, demethoxyubiquinone hydroxylases (DMQH), DNA protecting proteins (DPS), and ubiquinol oxidases (AOX), and the aerobic cyclase system, Fe-containing subunit (ACSF)... Uncharacterized conserved protein [Function unknown]... Bacterioferritin (cytochrome b1) [Inorganic ion transport and metabolism]... Ferritin-like domain. This family contains ferritins and other ferritin-like proteins such as members of the DPS family and bacterioferritins... Rubrerythrin. This domain has a ferritin-like fold... Ferritin-like superfamily of diiron-containing four-helix-bundle proteins. Ferritin-like, diiron-carboxylate proteins participate in a range of functions including iron regulation, mono-oxygenation, and reactive radical production. These proteins are characterized by the fact that they catalyze dioxygen-dependent oxidation-hydroxylation reactions within diiron centers; one exception is manganese catalase, which catalyzes peroxide-dependent oxidation-reduction within a dimanganese center. Diiron-carboxylate proteins are further characterized by the presence of duplicate metal ligands, glutamates and histidines (ExxH) and two additional glutamates within a four-helix bundle. Outside of these conserved residues there is little obvious homology. Members include bacterioferritin, ferritin, rubrerythrin, aromatic and alkene monooxygenase hydroxylases (AAMH), ribonucleotide reductase R2 (RNRR2), acyl-ACP-desaturases (Acyl_ACP_Desat), manganese (Mn) catalases, demethoxyubiquinone hydroxylases (DMQH), DNA protecting proteins (DPS), and ubiquinol oxidases (AOX), and the aerobic cyclase system, Fe-containing subunit (ACSF)... Bacterioferritin, ferritin-like diiron-binding domain. Bacterioferritins, also known as cytochrome b1, are members of a broad superfamily of ferritin-like diiron-carboxylate proteins. Similar to ferritin in architecture, Bfr forms an oligomer of 24 subunits that assembles to form a hollow sphere with 432 symmetry. Up to 12 heme cofactor groups (iron protoporphyrin IX or coproporphyrin III) are bound between dimer pairs. The role of the heme is unknown, although it may be involved in mediating iron-core reduction and iron release. Each subunit is composed of a four-helix bundle which carries a diiron ferroxidase center; it is here that initial oxidation of ferrous iron by molecular oxygen occurs, facilitating the detoxification of iron, protection against dioxygen and radical products, and storage of ferric-hydroxyphosphate at the core. Some bacterioferritins are composed of two subunit types, one conferring heme-binding ability (alpha) and the other (beta) bestowing ferroxidase activity... Uncharacterized family of ferritin-like proteins found in archaea and bacteria. Ferritin-like domain found in archaea and bacteria, subgroup 2 (Ferritin_like_AB2). This uncharacterized domain is a member of a broad superfamily of ferritin-like diiron-carboxylate proteins whose function is unknown. The conserved residues of a diiron center are present within the putative active site... Manganese catalase-like protein, ferritin-like diiron-binding domain. This uncharacterized bacterial protein family has a ferritin-like domain similar to that of the manganese catalase protein of Lactobacillus plantarum and the bll3758 protein of Bradyrhizobium japonicum. Ferritin-like, diiron-carboxylate proteins participate in a range of functions including iron regulation, mono-oxygenation, and reactive radical production. These proteins are characterized by the fact that they catalyze dioxygen-dependent oxidation-hydroxylation reactions within diiron centers; one exception is manganese catalase, which catalyzes peroxide-dependent oxidation-reduction within a dimanganese center. Diiron-carboxylate proteins are further characterized by the presence of duplicate metal ligands, glutamates and histidines (ExxH) and two additional glutamates within a four-helix bundle. Outside of these conserved residues there is little obvious homology. Members include bacterioferritin, ferritin, rubrerythrin, aromatic and alkene monooxygenase hydroxylases (AAMH), ribonucleotide reductase R2 (RNRR2), acyl-ACP-desaturases (Acyl_ACP_Desat), manganese (Mn) catalases, demethoxyubiquinone hydroxylases (DMQH), DNA protecting proteins (DPS), and ubiquinol oxidases (AOX), and the aerobic cyclase system, Fe-containing subunit (ACSF)... Uncharacterized conserved protein [Function unknown]... Bacterioferritin (cytochrome b1) [Inorganic ion transport and metabolism]... Ferritin-like domain. This family contains ferritins and other ferritin-like proteins such as members of the DPS family and bacterioferritins... Rubrerythrin. This domain has a ferritin-like fold... Ferritin-like superfamily of diiron-containing four-helix-bundle proteins. Ferritin-like, diiron-carboxylate proteins participate in a range of functions including iron regulation, mono-oxygenation, and reactive radical production. These proteins are characterized by the fact that they catalyze dioxygen-dependent oxidation-hydroxylation reactions within diiron centers; one exception is manganese catalase, which catalyzes peroxide-dependent oxidation-reduction within a dimanganese center. Diiron-carboxylate proteins are further characterized by the presence of duplicate metal ligands, glutamates and histidines (ExxH) and two additional glutamates within a four-helix bundle. Outside of these conserved residues there is little obvious homology. Members include bacterioferritin, ferritin, rubrerythrin, aromatic and alkene monooxygenase hydroxylases (AAMH), ribonucleotide reductase R2 (RNRR2), acyl-ACP-desaturases (Acyl_ACP_Desat), manganese (Mn) catalases, demethoxyubiquinone hydroxylases (DMQH), DNA protecting proteins (DPS), and ubiquinol oxidases (AOX), and the aerobic cyclase system, Fe-containing subunit (ACSF)... Bacterioferritin, ferritin-like diiron-binding domain. Bacterioferritins, also known as cytochrome b1, are members of a broad superfamily of ferritin-like diiron-carboxylate proteins. Similar to ferritin in architecture, Bfr forms an oligomer of 24 subunits that assembles to form a hollow sphere with 432 symmetry. Up to 12 heme cofactor groups (iron protoporphyrin IX or coproporphyrin III) are bound between dimer pairs. The role of the heme is unknown, although it may be involved in mediating iron-core reduction and iron release. Each subunit is composed of a four-helix bundle which carries a diiron ferroxidase center; it is here that initial oxidation of ferrous iron by molecular oxygen occurs, facilitating the detoxification of iron, protection against dioxygen and radical products, and storage of ferric-hydroxyphosphate at the core. Some bacterioferritins are composed of two subunit types, one conferring heme-binding ability (alpha) and the other (beta) bestowing ferroxidase activity... Uncharacterized family of ferritin-like proteins found in archaea and bacteria. Ferritin-like domain found in archaea and bacteria, subgroup 2 (Ferritin_like_AB2). This uncharacterized domain is a member of a broad superfamily of ferritin-like diiron-carboxylate proteins whose function is unknown. The conserved residues of a diiron center are present within the putative active site... Manganese catalase-like protein, ferritin-like diiron-binding domain. This uncharacterized bacterial protein family has a ferritin-like domain similar to that of the manganese catalase protein of Lactobacillus plantarum and the bll3758 protein of Bradyrhizobium japonicum. Ferritin-like, diiron-carboxylate proteins participate in a range of functions including iron regulation, mono-oxygenation, and reactive radical production. These proteins are characterized by the fact that they catalyze dioxygen-dependent oxidation-hydroxylation reactions within diiron centers; one exception is manganese catalase, which catalyzes peroxide-dependent oxidation-reduction within a dimanganese center. Diiron-carboxylate proteins are further characterized by the presence of duplicate metal ligands, glutamates and histidines (ExxH) and two additional glutamates within a four-helix bundle. Outside of these conserved residues there is little obvious homology. Members include bacterioferritin, ferritin, rubrerythrin, aromatic and alkene monooxygenase hydroxylases (AAMH), ribonucleotide reductase R2 (RNRR2), acyl-ACP-desaturases (Acyl_ACP_Desat), manganese (Mn) catalases, demethoxyubiquinone hydroxylases (DMQH), DNA protecting proteins (DPS), and ubiquinol oxidases (AOX), and the aerobic cyclase system, Fe-containing subunit (ACSF)... Uncharacterized conserved protein [Function unknown]... Bacterioferritin (cytochrome b1) [Inorganic ion transport and metabolism]... Ferritin-like domain. This family contains ferritins and other ferritin-like proteins such as members of the DPS family and bacterioferritins... Rubrerythrin. This domain has a ferritin-like fold... Ferritin-like superfamily of diiron-containing four-helix-bundle proteins. Ferritin-like, diiron-carboxylate proteins participate in a range of functions including iron regulation, mono-oxygenation, and reactive radical production. These proteins are characterized by the fact that they catalyze dioxygen-dependent oxidation-hydroxylation reactions within diiron centers; one exception is manganese catalase, which catalyzes peroxide-dependent oxidation-reduction within a dimanganese center. Diiron-carboxylate proteins are further characterized by the presence of duplicate metal ligands, glutamates and histidines (ExxH) and two additional glutamates within a four-helix bundle. Outside of these conserved residues there is little obvious homology. Members include bacterioferritin, ferritin, rubrerythrin, aromatic and alkene monooxygenase hydroxylases (AAMH), ribonucleotide reductase R2 (RNRR2), acyl-ACP-desaturases (Acyl_ACP_Desat), manganese (Mn) catalases, demethoxyubiquinone hydroxylases (DMQH), DNA protecting proteins (DPS), and ubiquinol oxidases (AOX), and the aerobic cyclase system, Fe-containing subunit (ACSF)... Bacterioferritin, ferritin-like diiron-binding domain. Bacterioferritins, also known as cytochrome b1, are members of a broad superfamily of ferritin-like diiron-carboxylate proteins. Similar to ferritin in architecture, Bfr forms an oligomer of 24 subunits that assembles to form a hollow sphere with 432 symmetry. Up to 12 heme cofactor groups (iron protoporphyrin IX or coproporphyrin III) are bound between dimer pairs. The role of the heme is unknown, although it may be involved in mediating iron-core reduction and iron release. Each subunit is composed of a four-helix bundle which carries a diiron ferroxidase center; it is here that initial oxidation of ferrous iron by molecular oxygen occurs, facilitating the detoxification of iron, protection against dioxygen and radical products, and storage of ferric-hydroxyphosphate at the core. Some bacterioferritins are composed of two subunit types, one conferring heme-binding ability (alpha) and the other (beta) bestowing ferroxidase activity... Manganese catalase-like protein, ferritin-like diiron-binding domain. This uncharacterized bacterial protein family has a ferritin-like domain similar to that of the manganese catalase protein of Lactobacillus plantarum and the bll3758 protein of Bradyrhizobium japonicum. Ferritin-like, diiron-carboxylate proteins participate in a range of functions including iron regulation, mono-oxygenation, and reactive radical production. These proteins are characterized by the fact that they catalyze dioxygen-dependent oxidation-hydroxylation reactions within diiron centers; one exception is manganese catalase, which catalyzes peroxide-dependent oxidation-reduction within a dimanganese center. Diiron-carboxylate proteins are further characterized by the presence of duplicate metal ligands, glutamates and histidines (ExxH) and two additional glutamates within a four-helix bundle. Outside of these conserved residues there is little obvious homology. Members include bacterioferritin, ferritin, rubrerythrin, aromatic and alkene monooxygenase hydroxylases (AAMH), ribonucleotide reductase R2 (RNRR2), acyl-ACP-desaturases (Acyl_ACP_Desat), manganese (Mn) catalases, demethoxyubiquinone hydroxylases (DMQH), DNA protecting proteins (DPS), and ubiquinol oxidases (AOX), and the aerobic cyclase system, Fe-containing subunit (ACSF)... Uncharacterized conserved protein [Function unknown]... Bacterioferritin (cytochrome b1) [Inorganic ion transport and metabolism]... Ferritin-like domain. This family contains ferritins and other ferritin-like proteins such as members of the DPS family and bacterioferritins... Rubrerythrin. This domain has a ferritin-like fold... Ferritin-like superfamily of diiron-containing four-helix-bundle proteins. Ferritin-like, diiron-carboxylate proteins participate in a range of functions including iron regulation, mono-oxygenation, and reactive radical production. These proteins are characterized by the fact that they catalyze dioxygen-dependent oxidation-hydroxylation reactions within diiron centers; one exception is manganese catalase, which catalyzes peroxide-dependent oxidation-reduction within a dimanganese center. Diiron-carboxylate proteins are further characterized by the presence of duplicate metal ligands, glutamates and histidines (ExxH) and two additional glutamates within a four-helix bundle. Outside of these conserved residues there is little obvious homology. Members include bacterioferritin, ferritin, rubrerythrin, aromatic and alkene monooxygenase hydroxylases (AAMH), ribonucleotide reductase R2 (RNRR2), acyl-ACP-desaturases (Acyl_ACP_Desat), manganese (Mn) catalases, demethoxyubiquinone hydroxylases (DMQH), DNA protecting proteins (DPS), and ubiquinol oxidases (AOX), and the aerobic cyclase system, Fe-containing subunit (ACSF)... Bacterioferritin, ferritin-like diiron-binding domain. Bacterioferritins, also known as cytochrome b1, are members of a broad superfamily of ferritin-like diiron-carboxylate proteins. Similar to ferritin in architecture, Bfr forms an oligomer of 24 subunits that assembles to form a hollow sphere with 432 symmetry. Up to 12 heme cofactor groups (iron protoporphyrin IX or coproporphyrin III) are bound between dimer pairs. The role of the heme is unknown, although it may be involved in mediating iron-core reduction and iron release. Each subunit is composed of a four-helix bundle which carries a diiron ferroxidase center; it is here that initial oxidation of ferrous iron by molecular oxygen occurs, facilitating the detoxification of iron, protection against dioxygen and radical products, and storage of ferric-hydroxyphosphate at the core. Some bacterioferritins are composed of two subunit types, one conferring heme-binding ability (alpha) and the other (beta) bestowing ferroxidase activity... Manganese catalase-like protein, ferritin-like diiron-binding domain. This uncharacterized bacterial protein family has a ferritin-like domain similar to that of the manganese catalase protein of Lactobacillus plantarum and the bll3758 protein of Bradyrhizobium japonicum. Ferritin-like, diiron-carboxylate proteins participate in a range of functions including iron regulation, mono-oxygenation, and reactive radical production. These proteins are characterized by the fact that they catalyze dioxygen-dependent oxidation-hydroxylation reactions within diiron centers; one exception is manganese catalase, which catalyzes peroxide-dependent oxidation-reduction within a dimanganese center. Diiron-carboxylate proteins are further characterized by the presence of duplicate metal ligands, glutamates and histidines (ExxH) and two additional glutamates within a four-helix bundle. Outside of these conserved residues there is little obvious homology. Members include bacterioferritin, ferritin, rubrerythrin, aromatic and alkene monooxygenase hydroxylases (AAMH), ribonucleotide reductase R2 (RNRR2), acyl-ACP-desaturases (Acyl_ACP_Desat), manganese (Mn) catalases, demethoxyubiquinone hydroxylases (DMQH), DNA protecting proteins (DPS), and ubiquinol oxidases (AOX), and the aerobic cyclase system, Fe-containing subunit (ACSF)... Uncharacterized conserved protein [Function unknown]... Bacterioferritin (cytochrome b1) [Inorganic ion transport and metabolism]... Ferritin-like domain. This family contains ferritins and other ferritin-like proteins such as members of the DPS family and bacterioferritins... Rubrerythrin. This domain has a ferritin-like fold.	869	6	206	DAC16_148	DAC19_154	DAC20_153	DAC22_156	DAC23_148	SJC03_149	32.5
None	871	6	75	DAC16_157	DAC19_162	DAC20_161	DAC22_164	DAC23_156	SJC03_158	32.5
None	872	5	160	DAC16_159	DAC19_165	DAC20_164	DAC22_167	DAC23_158		32.5
None	873	5	159	DAC16_160	DAC19_166	DAC20_165	DAC22_168	DAC23_159		32.5
None	876	6	173	DAC16_165	DAC19_171	DAC20_170	DAC22_173	DAC23_165	SJC03_168	32.5
None	877	6	66	DAC16_166	DAC19_172	DAC20_171	DAC22_174	DAC23_166	SJC03_169	32.5
None	878	6	61	DAC16_169	DAC19_175	DAC20_174	DAC22_177	DAC23_169	SJC03_173	32.5
None	879	6	184	DAC16_170	DAC19_176	DAC20_175	DAC22_178	DAC23_170	SJC03_174	32.5
Protein of unknown function (DUF2493). Members of this family are all Proteobacteria. The function is not known... hypothetical protein... Protein of unknown function (DUF2493). Members of this family are all Proteobacteria. The function is not known... hypothetical protein... Protein of unknown function (DUF2493). Members of this family are all Proteobacteria. The function is not known... hypothetical protein... Protein of unknown function (DUF2493). Members of this family are all Proteobacteria. The function is not known... hypothetical protein... Protein of unknown function (DUF2493). Members of this family are all Proteobacteria. The function is not known... hypothetical protein... Protein of unknown function (DUF2493). Members of this family are all Proteobacteria. The function is not known... hypothetical protein.	880	6	272	DAC16_171	DAC19_177	DAC20_176	DAC22_179	DAC23_171	SJC03_175	32.5
None	883	6	115	DAC16_175	DAC19_181	DAC20_180	DAC22_183	DAC23_175	SJC03_180	32.5
None	884	6	155	DAC16_176	DAC19_182	DAC20_181	DAC22_184	DAC23_176	SJC03_181	32.5
None	886	6	159	DAC16_178	DAC19_184	DAC20_183	DAC22_186	DAC23_178	SJC03_183	32.5
None	887	6	395	DAC16_181	DAC19_187	DAC20_186	DAC22_189	DAC23_181	SJC03_186	32.5
None	889	6	185	DAC16_183	DAC19_189	DAC20_188	DAC22_191	DAC23_183	SJC03_187	32.5
None	890	6	227	DAC16_184	DAC19_190	DAC20_189	DAC22_192	DAC23_184	SJC03_188	32.5
None	891	6	108	DAC16_185	DAC19_191	DAC20_190	DAC22_193	DAC23_185	SJC03_189	32.5
None	892	6	186	DAC16_187	DAC19_193	DAC20_192	DAC22_195	DAC23_187	SJC03_191	32.5
None	893	6	100	DAC16_188	DAC19_194	DAC20_193	DAC22_196	DAC23_188	SJC03_192	32.5
None	894	6	166	DAC16_189	DAC19_195	DAC20_194	DAC22_197	DAC23_189	SJC03_193	32.5
Peptidylarginine deiminase and related enzymes [Amino acid transport and metabolism]... Porphyromonas-type peptidyl-arginine deiminase. Peptidyl-arginine deiminase (PAD) enzymes catalyse the deimination of the guanidino group from carboxy-terminal arginine residues of various peptides to produce ammonia. PAD from Porphyromonas gingivalis (PPAD) appears to be evolutionarily unrelated to mammalian PAD (pfam03068), which is a metalloenzyme. PPAD is thought to belong to the same superfamily as aminotransferase and arginine deiminase, and to form an alpha/beta propeller structure. This family has previously been named PPADH (Porphyromonas peptidyl-arginine deiminase homologues). The predicted catalytic residues in PPAD are Asp130, Asp187, His236, Asp238 and Cys351. These are absolutely conserved with the exception of Asp187 which is absent in two family members. PPAD is also able to catalyse the deimination of free L-arginine, but has primarily peptidyl-arginine specificity. It may have a FMN cofactor... Peptidylarginine deiminase and related enzymes [Amino acid transport and metabolism]... Porphyromonas-type peptidyl-arginine deiminase. Peptidyl-arginine deiminase (PAD) enzymes catalyse the deimination of the guanidino group from carboxy-terminal arginine residues of various peptides to produce ammonia. PAD from Porphyromonas gingivalis (PPAD) appears to be evolutionarily unrelated to mammalian PAD (pfam03068), which is a metalloenzyme. PPAD is thought to belong to the same superfamily as aminotransferase and arginine deiminase, and to form an alpha/beta propeller structure. This family has previously been named PPADH (Porphyromonas peptidyl-arginine deiminase homologues). The predicted catalytic residues in PPAD are Asp130, Asp187, His236, Asp238 and Cys351. These are absolutely conserved with the exception of Asp187 which is absent in two family members. PPAD is also able to catalyse the deimination of free L-arginine, but has primarily peptidyl-arginine specificity. It may have a FMN cofactor... Peptidylarginine deiminase and related enzymes [Amino acid transport and metabolism]... Porphyromonas-type peptidyl-arginine deiminase. Peptidyl-arginine deiminase (PAD) enzymes catalyse the deimination of the guanidino group from carboxy-terminal arginine residues of various peptides to produce ammonia. PAD from Porphyromonas gingivalis (PPAD) appears to be evolutionarily unrelated to mammalian PAD (pfam03068), which is a metalloenzyme. PPAD is thought to belong to the same superfamily as aminotransferase and arginine deiminase, and to form an alpha/beta propeller structure. This family has previously been named PPADH (Porphyromonas peptidyl-arginine deiminase homologues). The predicted catalytic residues in PPAD are Asp130, Asp187, His236, Asp238 and Cys351. These are absolutely conserved with the exception of Asp187 which is absent in two family members. PPAD is also able to catalyse the deimination of free L-arginine, but has primarily peptidyl-arginine specificity. It may have a FMN cofactor... Peptidylarginine deiminase and related enzymes [Amino acid transport and metabolism]... Porphyromonas-type peptidyl-arginine deiminase. Peptidyl-arginine deiminase (PAD) enzymes catalyse the deimination of the guanidino group from carboxy-terminal arginine residues of various peptides to produce ammonia. PAD from Porphyromonas gingivalis (PPAD) appears to be evolutionarily unrelated to mammalian PAD (pfam03068), which is a metalloenzyme. PPAD is thought to belong to the same superfamily as aminotransferase and arginine deiminase, and to form an alpha/beta propeller structure. This family has previously been named PPADH (Porphyromonas peptidyl-arginine deiminase homologues). The predicted catalytic residues in PPAD are Asp130, Asp187, His236, Asp238 and Cys351. These are absolutely conserved with the exception of Asp187 which is absent in two family members. PPAD is also able to catalyse the deimination of free L-arginine, but has primarily peptidyl-arginine specificity. It may have a FMN cofactor... Peptidylarginine deiminase and related enzymes [Amino acid transport and metabolism]... Porphyromonas-type peptidyl-arginine deiminase. Peptidyl-arginine deiminase (PAD) enzymes catalyse the deimination of the guanidino group from carboxy-terminal arginine residues of various peptides to produce ammonia. PAD from Porphyromonas gingivalis (PPAD) appears to be evolutionarily unrelated to mammalian PAD (pfam03068), which is a metalloenzyme. PPAD is thought to belong to the same superfamily as aminotransferase and arginine deiminase, and to form an alpha/beta propeller structure. This family has previously been named PPADH (Porphyromonas peptidyl-arginine deiminase homologues). The predicted catalytic residues in PPAD are Asp130, Asp187, His236, Asp238 and Cys351. These are absolutely conserved with the exception of Asp187 which is absent in two family members. PPAD is also able to catalyse the deimination of free L-arginine, but has primarily peptidyl-arginine specificity. It may have a FMN cofactor... Peptidylarginine deiminase and related enzymes [Amino acid transport and metabolism]... Porphyromonas-type peptidyl-arginine deiminase. Peptidyl-arginine deiminase (PAD) enzymes catalyse the deimination of the guanidino group from carboxy-terminal arginine residues of various peptides to produce ammonia. PAD from Porphyromonas gingivalis (PPAD) appears to be evolutionarily unrelated to mammalian PAD (pfam03068), which is a metalloenzyme. PPAD is thought to belong to the same superfamily as aminotransferase and arginine deiminase, and to form an alpha/beta propeller structure. This family has previously been named PPADH (Porphyromonas peptidyl-arginine deiminase homologues). The predicted catalytic residues in PPAD are Asp130, Asp187, His236, Asp238 and Cys351. These are absolutely conserved with the exception of Asp187 which is absent in two family members. PPAD is also able to catalyse the deimination of free L-arginine, but has primarily peptidyl-arginine specificity. It may have a FMN cofactor.	895	6	350	DAC16_190	DAC19_196	DAC20_195	DAC22_198	DAC23_190	SJC03_194	32.5
Phage portal protein. Bacteriophage portal proteins form a dodecamer and is located at a five-fold vertex of the viral capsid. The portal complex forms a channel through which the viral DNA is packaged into the capsid, and exits during infection. The portal protein is though to rotate during DNA packaging. Portal proteins from different phage show little sequence homology, so this family does not represent all portal proteins... phage portal protein, HK97 family. This model represents one of several distantly related families of phage portal protein. This protein forms a hole, or portal, that enables DNA passage during packaging and ejection. It also forms the junction between the phage head (capsid) and the tail proteins. It functions as a dodecamer of a single polypeptide of average mol. wt. of 40-90 KDa. [Mobile and extrachromosomal element functions, Prophage functions]... Phage portal protein. Bacteriophage portal proteins form a dodecamer and is located at a five-fold vertex of the viral capsid. The portal complex forms a channel through which the viral DNA is packaged into the capsid, and exits during infection. The portal protein is though to rotate during DNA packaging. Portal proteins from different phage show little sequence homology, so this family does not represent all portal proteins... phage portal protein, HK97 family. This model represents one of several distantly related families of phage portal protein. This protein forms a hole, or portal, that enables DNA passage during packaging and ejection. It also forms the junction between the phage head (capsid) and the tail proteins. It functions as a dodecamer of a single polypeptide of average mol. wt. of 40-90 KDa. [Mobile and extrachromosomal element functions, Prophage functions]... Phage portal protein. Bacteriophage portal proteins form a dodecamer and is located at a five-fold vertex of the viral capsid. The portal complex forms a channel through which the viral DNA is packaged into the capsid, and exits during infection. The portal protein is though to rotate during DNA packaging. Portal proteins from different phage show little sequence homology, so this family does not represent all portal proteins... phage portal protein, HK97 family. This model represents one of several distantly related families of phage portal protein. This protein forms a hole, or portal, that enables DNA passage during packaging and ejection. It also forms the junction between the phage head (capsid) and the tail proteins. It functions as a dodecamer of a single polypeptide of average mol. wt. of 40-90 KDa. [Mobile and extrachromosomal element functions, Prophage functions]... Phage portal protein. Bacteriophage portal proteins form a dodecamer and is located at a five-fold vertex of the viral capsid. The portal complex forms a channel through which the viral DNA is packaged into the capsid, and exits during infection. The portal protein is though to rotate during DNA packaging. Portal proteins from different phage show little sequence homology, so this family does not represent all portal proteins... phage portal protein, HK97 family. This model represents one of several distantly related families of phage portal protein. This protein forms a hole, or portal, that enables DNA passage during packaging and ejection. It also forms the junction between the phage head (capsid) and the tail proteins. It functions as a dodecamer of a single polypeptide of average mol. wt. of 40-90 KDa. [Mobile and extrachromosomal element functions, Prophage functions]... Phage portal protein. Bacteriophage portal proteins form a dodecamer and is located at a five-fold vertex of the viral capsid. The portal complex forms a channel through which the viral DNA is packaged into the capsid, and exits during infection. The portal protein is though to rotate during DNA packaging. Portal proteins from different phage show little sequence homology, so this family does not represent all portal proteins... phage portal protein, HK97 family. This model represents one of several distantly related families of phage portal protein. This protein forms a hole, or portal, that enables DNA passage during packaging and ejection. It also forms the junction between the phage head (capsid) and the tail proteins. It functions as a dodecamer of a single polypeptide of average mol. wt. of 40-90 KDa. [Mobile and extrachromosomal element functions, Prophage functions]... Phage portal protein. Bacteriophage portal proteins form a dodecamer and is located at a five-fold vertex of the viral capsid. The portal complex forms a channel through which the viral DNA is packaged into the capsid, and exits during infection. The portal protein is though to rotate during DNA packaging. Portal proteins from different phage show little sequence homology, so this family does not represent all portal proteins... phage portal protein, HK97 family. This model represents one of several distantly related families of phage portal protein. This protein forms a hole, or portal, that enables DNA passage during packaging and ejection. It also forms the junction between the phage head (capsid) and the tail proteins. It functions as a dodecamer of a single polypeptide of average mol. wt. of 40-90 KDa. [Mobile and extrachromosomal element functions, Prophage functions].	897	6	544	DAC16_192	DAC19_198	DAC20_197	DAC22_200	DAC23_192	SJC03_196	32.5
None	899	6	303	DAC16_195	DAC19_201	DAC20_200	DAC22_203	DAC23_195	SJC03_199	32.5
None	900	6	552	DAC16_196	DAC19_202	DAC20_201	DAC22_204	DAC23_196	SJC03_200	32.5
None	901	6	205	DAC16_197	DAC19_203	DAC20_202	DAC22_205	DAC23_197	SJC03_201	32.5
None	909	6	263	DAC16_207	DAC19_212	DAC20_211	DAC22_214	DAC23_206	SJC03_210	32.5
None	910	6	525	DAC16_211	DAC19_216	DAC20_215	DAC22_218	DAC23_210	SJC03_214	32.5
None	911	6	160	DAC16_212	DAC19_217	DAC20_216	DAC22_219	DAC23_211	SJC03_215	32.5
None	914	6	245	DAC16_220	DAC19_225	DAC20_224	DAC22_227	DAC23_219	SJC03_222	32.5
Uncharacterized homolog of phage Mu protein gp47 [Function unknown]... Uncharacterized homolog of phage Mu protein gp47 [Function unknown]... Uncharacterized homolog of phage Mu protein gp47 [Function unknown]... Uncharacterized homolog of phage Mu protein gp47 [Function unknown]... Uncharacterized homolog of phage Mu protein gp47 [Function unknown]... Uncharacterized homolog of phage Mu protein gp47 [Function unknown].	915	6	399	DAC16_222	DAC19_227	DAC20_226	DAC22_229	DAC23_221	SJC03_224	32.5
None	917	6	236	DAC16_224	DAC19_229	DAC20_228	DAC22_231	DAC23_223	SJC03_226	32.5
None	919	6	283	DAC16_227	DAC19_232	DAC20_231	DAC22_234	DAC23_226	SJC03_229	32.5
None	920	6	263	DAC16_229	DAC19_234	DAC20_233	DAC22_236	DAC23_228	SJC03_231	32.5
None	921	6	134.833	DAC16_230	DAC19_235	DAC20_234	DAC22_237	DAC23_229	SJC03_232	32.5
exonuclease, DNA polymerase III, epsilon subunit family. All proteins in this family for which functions are known are components of the DNA polymerase III complex (epsilon subunit). There is, however, an outgroup that includes paralogs in some gamma-proteobacteria and the n-terminal region of DinG from some low GC gram positive bacteria. This family is based on the phylogenomic analysis of JA Eisen (1999, Ph.D. Thesis, Stanford University). [DNA metabolism, Degradation of DNA]... DNA polymerase III, epsilon subunit, Proteobacterial. This model represents DnaQ, the DNA polymerase III epsilon subunit, as found in most Proteobacteria. It consists largely of an exonuclease domain as described in pfam00929. In Gram-positive bacteria, closely related regions are found both in the Gram-positive type DNA polymerase III alpha subunit and as an additional N-terminal domain of a DinG-family helicase. Both are excluded from this model, as are smaller proteins, also outside the Proteobacteria, that are similar in size to the epsilon subunit but as different in sequence as are the epsilon-like regions found in Gram-positive bacteria. [DNA metabolism, DNA replication, recombination, and repair]... DEDDh 3'-5' exonuclease domain family. DEDDh exonucleases, part of the DnaQ-like (or DEDD) exonuclease superfamily, catalyze the excision of nucleoside monophosphates at the DNA or RNA termini in the 3'-5' direction. These proteins contain four invariant acidic residues in three conserved sequence motifs termed ExoI, ExoII and ExoIII. DEDDh exonucleases are classified as such because of the presence of specific Hx(4)D conserved pattern at the ExoIII motif. The four conserved acidic residues are clustered around the active site and serve as ligands for the two metal ions required for catalysis. Most DEDDh exonucleases are the proofreading subunits (epsilon) or domains of bacterial DNA polymerase III, the main replicating enzyme in bacteria, which functions as the chromosomal replicase. Other members include other DNA and RNA exonucleases such as RNase T, Oligoribonuclease, and RNA exonuclease (REX), among others... ribonuclease T; Provisional... DNA polymerase III subunit epsilon; Validated... exonuclease domain in DNA-polymerase alpha and epsilon chain, ribonuclease T and other exonucleases... DNA polymerase III, epsilon subunit and related 3'-5' exonucleases [DNA replication, recombination, and repair]... DNA polymerase III, alpha subunit (gram-positive type) [DNA replication, recombination, and repair]... DNA polymerase III PolC; Validated... DNA polymerase III subunit epsilon; Validated... hypothetical protein; Provisional... hypothetical protein; Validated... bifunctional ATP-dependent DNA helicase/DNA polymerase III subunit epsilon; Validated... DNA polymerase III subunit epsilon; Provisional... Exonuclease. This family includes a variety of exonuclease proteins, such as ribonuclease T and the epsilon subunit of DNA polymerase III.;... DNA polymerase III, alpha chain, Gram-positive type. This model describes a polypeptide chain of DNA polymerase III. Full-length homologs of this protein are restricted to the Gram-positive lineages, including the Mycoplasmas. This protein is designated alpha chain and given the gene symbol polC, but is not a full-length homolog of other polC genes. The N-terminal region of about 200 amino acids is rich in low-complexity sequence, poorly alignable, and not included n this model. [DNA metabolism, DNA replication, recombination, and repair]... DnaQ family exonuclease/DinG family helicase, putative. This model represents a family of proteins in Gram-positive bacteria. The N-terminal region of about 200 amino acids resembles the epsilon subunit of E. coli DNA polymerase III and the homologous region of the Gram-positive type DNA polymerase III alpha subunit. The epsilon subunit contains an exonuclease domain. The remainder of this protein family resembles a predicted ATP-dependent helicase, the DNA damage-inducible protein DinG of E. coli. [DNA metabolism, DNA replication, recombination, and repair]... an uncharacterized bacterial subgroup of the DEDDh 3'-5' exonuclease domain family with similarity to the epsilon subunit of DNA polymerase III. This subfamily is composed of uncharacterized bacterial proteins with similarity to the epsilon subunit of DNA polymerase III (Pol III), a multisubunit polymerase which is the main DNA replicating enzyme in bacteria, functioning as the chromosomal replicase. The Pol III holoenzyme is a complex of ten different subunits, three of which (alpha, epsilon, and theta) compose the catalytic core. The Pol III epsilon subunit, encoded by the dnaQ gene, is a DEDDh-type 3'-5' exonuclease which is responsible for the proofreading activity of the polymerase, increasing the fidelity of DNA synthesis. It contains three conserved sequence motifs termed ExoI, ExoII and ExoIII, with a specific Hx(4)D conserved pattern at ExoIII. These motifs are clustered around the active site and contain four conserved acidic residues that serve as ligands for the two metal ions required for catalysis. The epsilon subunit of Pol III also functions as a stabilizer of the holoenzyme complex... DEDDh 3'-5' exonuclease domain of the epsilon subunit of Escherichia coli DNA polymerase III and similar proteins. This subfamily is composed of the epsilon subunit of Escherichia coli DNA polymerase III (Pol III) and similar proteins. Pol III is the main DNA replicating enzyme in bacteria, functioning as the chromosomal replicase. It is a holoenzyme complex of ten different subunits, three of which (alpha, epsilon, and theta) compose the catalytic core. The Pol III epsilon subunit, encoded by the dnaQ gene, is a DEDDh-type 3'-5' exonuclease which is responsible for the proofreading activity of the polymerase, increasing the fidelity of DNA synthesis. It contains three conserved sequence motifs termed ExoI, ExoII and ExoIII, with a specific Hx(4)D conserved pattern at ExoIII. These motifs are clustered around the active site and contain four conserved acidic residues that serve as ligands for the two metal ions required for catalysis. The epsilon subunit of Pol III also functions as a stabilizer of the holoenzyme complex... DEDDh 3'-5' exonuclease domain of Caenorhabditis elegans ERI-1, human 3' exonuclease, and similar proteins. This subfamily is composed of Caenorhabditis elegans ERI-1, human 3' exonuclease (3'hExo), Drosophila exonuclease snipper (snp), and similar proteins from eukaryotes and bacteria. These are DEDDh-type DnaQ-like 3'-5' exonucleases containing three conserved sequence motifs termed ExoI, ExoII and ExoIII, with a specific Hx(4)D conserved pattern at ExoIII. These motifs are clustered around the active site and contain four conserved acidic residues that serve as ligands for the two metal ions required for catalysis. ERI-1 has been implicated in the degradation of small interfering RNAs (RNAi). 3'hExo participates in the degradation of histone mRNAs. Snp is a non-essential exonuclease that efficiently degrades structured RNA and DNA substrates as long as there is a minimum of 2 nucleotides in the 3' overhang to initiate degradation. Snp is not a functional homolog of either ERI-1 or 3'hExo... DEDDh 3'-5' exonuclease domain of RNase T. RNase T is a DEDDh-type DnaQ-like 3'-5' exoribonuclease E implicated in the 3' maturation of small stable RNAs and 23srRNA, and in the end turnover of tRNA. It contains three conserved sequence motifs termed ExoI, ExoII and ExoIII, with a specific Hx(4)D conserved pattern at ExoIII. These motifs are clustered around the active site and contain four conserved acidic residues that serve as ligands for the two metal ions required for catalysis. RNase T is related to the proofreading domain of DNA polymerase III. Despite its important role, RNase T is mainly found only in gammaproteobacteria. It is speculated that it might have originated from DNA polymerase III at the time the gamma division of proteobacteria diverged from other bacteria. RNase T is a homodimer with the catalytic residues of one monomer contacting a large basic patch on the other monomer to form a functional active site... exonuclease, DNA polymerase III, epsilon subunit family. All proteins in this family for which functions are known are components of the DNA polymerase III complex (epsilon subunit). There is, however, an outgroup that includes paralogs in some gamma-proteobacteria and the n-terminal region of DinG from some low GC gram positive bacteria. This family is based on the phylogenomic analysis of JA Eisen (1999, Ph.D. Thesis, Stanford University). [DNA metabolism, Degradation of DNA]... DNA polymerase III, epsilon subunit, Proteobacterial. This model represents DnaQ, the DNA polymerase III epsilon subunit, as found in most Proteobacteria. It consists largely of an exonuclease domain as described in pfam00929. In Gram-positive bacteria, closely related regions are found both in the Gram-positive type DNA polymerase III alpha subunit and as an additional N-terminal domain of a DinG-family helicase. Both are excluded from this model, as are smaller proteins, also outside the Proteobacteria, that are similar in size to the epsilon subunit but as different in sequence as are the epsilon-like regions found in Gram-positive bacteria. [DNA metabolism, DNA replication, recombination, and repair]... DEDDh 3'-5' exonuclease domain family. DEDDh exonucleases, part of the DnaQ-like (or DEDD) exonuclease superfamily, catalyze the excision of nucleoside monophosphates at the DNA or RNA termini in the 3'-5' direction. These proteins contain four invariant acidic residues in three conserved sequence motifs termed ExoI, ExoII and ExoIII. DEDDh exonucleases are classified as such because of the presence of specific Hx(4)D conserved pattern at the ExoIII motif. The four conserved acidic residues are clustered around the active site and serve as ligands for the two metal ions required for catalysis. Most DEDDh exonucleases are the proofreading subunits (epsilon) or domains of bacterial DNA polymerase III, the main replicating enzyme in bacteria, which functions as the chromosomal replicase. Other members include other DNA and RNA exonucleases such as RNase T, Oligoribonuclease, and RNA exonuclease (REX), among others... ribonuclease T; Provisional... DNA polymerase III subunit epsilon; Validated... DNA polymerase III subunit epsilon; Validated... ribonuclease T. This model describes ribonuclease T, an enzyme found so far only in gamma-subdivision Proteobacteria such as Escherichia coli and Xylella fastidiosa. Ribonuclease T is homologous to the DNA polymerase III alpha chain. It can liberate AMP from the common C-C-A terminus of uncharged tRNA. It appears also to be involved in RNA maturation. It also acts as a 3' to 5' single-strand DNA-specific exonuclease; it is distinctive for its ability to remove residues near a double-stranded stem. Ribonuclease T is a high copy suppressor in E. coli of a uv-repair defect caused by deletion of three other single-stranded DNA exonucleases. [Transcription, RNA processing]... exonuclease domain in DNA-polymerase alpha and epsilon chain, ribonuclease T and other exonucleases... DNA polymerase III, epsilon subunit and related 3'-5' exonucleases [DNA replication, recombination, and repair]... DNA polymerase III, alpha subunit (gram-positive type) [DNA replication, recombination, and repair]... DNA polymerase III PolC; Validated... DNA polymerase III subunit epsilon; Validated... hypothetical protein; Provisional... hypothetical protein; Validated... bifunctional ATP-dependent DNA helicase/DNA polymerase III subunit epsilon; Validated... DNA polymerase III subunit epsilon; Provisional... Exonuclease. This family includes a variety of exonuclease proteins, such as ribonuclease T and the epsilon subunit of DNA polymerase III.;... DNA polymerase III, alpha chain, Gram-positive type. This model describes a polypeptide chain of DNA polymerase III. Full-length homologs of this protein are restricted to the Gram-positive lineages, including the Mycoplasmas. This protein is designated alpha chain and given the gene symbol polC, but is not a full-length homolog of other polC genes. The N-terminal region of about 200 amino acids is rich in low-complexity sequence, poorly alignable, and not included n this model. [DNA metabolism, DNA replication, recombination, and repair]... DnaQ family exonuclease/DinG family helicase, putative. This model represents a family of proteins in Gram-positive bacteria. The N-terminal region of about 200 amino acids resembles the epsilon subunit of E. coli DNA polymerase III and the homologous region of the Gram-positive type DNA polymerase III alpha subunit. The epsilon subunit contains an exonuclease domain. The remainder of this protein family resembles a predicted ATP-dependent helicase, the DNA damage-inducible protein DinG of E. coli. [DNA metabolism, DNA replication, recombination, and repair]... an uncharacterized bacterial subgroup of the DEDDh 3'-5' exonuclease domain family with similarity to the epsilon subunit of DNA polymerase III. This subfamily is composed of uncharacterized bacterial proteins with similarity to the epsilon subunit of DNA polymerase III (Pol III), a multisubunit polymerase which is the main DNA replicating enzyme in bacteria, functioning as the chromosomal replicase. The Pol III holoenzyme is a complex of ten different subunits, three of which (alpha, epsilon, and theta) compose the catalytic core. The Pol III epsilon subunit, encoded by the dnaQ gene, is a DEDDh-type 3'-5' exonuclease which is responsible for the proofreading activity of the polymerase, increasing the fidelity of DNA synthesis. It contains three conserved sequence motifs termed ExoI, ExoII and ExoIII, with a specific Hx(4)D conserved pattern at ExoIII. These motifs are clustered around the active site and contain four conserved acidic residues that serve as ligands for the two metal ions required for catalysis. The epsilon subunit of Pol III also functions as a stabilizer of the holoenzyme complex... DEDDh 3'-5' exonuclease domain of the epsilon subunit of Escherichia coli DNA polymerase III and similar proteins. This subfamily is composed of the epsilon subunit of Escherichia coli DNA polymerase III (Pol III) and similar proteins. Pol III is the main DNA replicating enzyme in bacteria, functioning as the chromosomal replicase. It is a holoenzyme complex of ten different subunits, three of which (alpha, epsilon, and theta) compose the catalytic core. The Pol III epsilon subunit, encoded by the dnaQ gene, is a DEDDh-type 3'-5' exonuclease which is responsible for the proofreading activity of the polymerase, increasing the fidelity of DNA synthesis. It contains three conserved sequence motifs termed ExoI, ExoII and ExoIII, with a specific Hx(4)D conserved pattern at ExoIII. These motifs are clustered around the active site and contain four conserved acidic residues that serve as ligands for the two metal ions required for catalysis. The epsilon subunit of Pol III also functions as a stabilizer of the holoenzyme complex... DEDDh 3'-5' exonuclease domain of Caenorhabditis elegans ERI-1, human 3' exonuclease, and similar proteins. This subfamily is composed of Caenorhabditis elegans ERI-1, human 3' exonuclease (3'hExo), Drosophila exonuclease snipper (snp), and similar proteins from eukaryotes and bacteria. These are DEDDh-type DnaQ-like 3'-5' exonucleases containing three conserved sequence motifs termed ExoI, ExoII and ExoIII, with a specific Hx(4)D conserved pattern at ExoIII. These motifs are clustered around the active site and contain four conserved acidic residues that serve as ligands for the two metal ions required for catalysis. ERI-1 has been implicated in the degradation of small interfering RNAs (RNAi). 3'hExo participates in the degradation of histone mRNAs. Snp is a non-essential exonuclease that efficiently degrades structured RNA and DNA substrates as long as there is a minimum of 2 nucleotides in the 3' overhang to initiate degradation. Snp is not a functional homolog of either ERI-1 or 3'hExo... DEDDh 3'-5' exonuclease domain of RNase T. RNase T is a DEDDh-type DnaQ-like 3'-5' exoribonuclease E implicated in the 3' maturation of small stable RNAs and 23srRNA, and in the end turnover of tRNA. It contains three conserved sequence motifs termed ExoI, ExoII and ExoIII, with a specific Hx(4)D conserved pattern at ExoIII. These motifs are clustered around the active site and contain four conserved acidic residues that serve as ligands for the two metal ions required for catalysis. RNase T is related to the proofreading domain of DNA polymerase III. Despite its important role, RNase T is mainly found only in gammaproteobacteria. It is speculated that it might have originated from DNA polymerase III at the time the gamma division of proteobacteria diverged from other bacteria. RNase T is a homodimer with the catalytic residues of one monomer contacting a large basic patch on the other monomer to form a functional active site... exonuclease, DNA polymerase III, epsilon subunit family. All proteins in this family for which functions are known are components of the DNA polymerase III complex (epsilon subunit). There is, however, an outgroup that includes paralogs in some gamma-proteobacteria and the n-terminal region of DinG from some low GC gram positive bacteria. This family is based on the phylogenomic analysis of JA Eisen (1999, Ph.D. Thesis, Stanford University). [DNA metabolism, Degradation of DNA]... DNA polymerase III, epsilon subunit, Proteobacterial. This model represents DnaQ, the DNA polymerase III epsilon subunit, as found in most Proteobacteria. It consists largely of an exonuclease domain as described in pfam00929. In Gram-positive bacteria, closely related regions are found both in the Gram-positive type DNA polymerase III alpha subunit and as an additional N-terminal domain of a DinG-family helicase. Both are excluded from this model, as are smaller proteins, also outside the Proteobacteria, that are similar in size to the epsilon subunit but as different in sequence as are the epsilon-like regions found in Gram-positive bacteria. [DNA metabolism, DNA replication, recombination, and repair]... DEDDh 3'-5' exonuclease domain family. DEDDh exonucleases, part of the DnaQ-like (or DEDD) exonuclease superfamily, catalyze the excision of nucleoside monophosphates at the DNA or RNA termini in the 3'-5' direction. These proteins contain four invariant acidic residues in three conserved sequence motifs termed ExoI, ExoII and ExoIII. DEDDh exonucleases are classified as such because of the presence of specific Hx(4)D conserved pattern at the ExoIII motif. The four conserved acidic residues are clustered around the active site and serve as ligands for the two metal ions required for catalysis. Most DEDDh exonucleases are the proofreading subunits (epsilon) or domains of bacterial DNA polymerase III, the main replicating enzyme in bacteria, which functions as the chromosomal replicase. Other members include other DNA and RNA exonucleases such as RNase T, Oligoribonuclease, and RNA exonuclease (REX), among others... ribonuclease T; Provisional... DNA polymerase III subunit epsilon; Validated... DNA polymerase III subunit epsilon; Validated... ribonuclease T. This model describes ribonuclease T, an enzyme found so far only in gamma-subdivision Proteobacteria such as Escherichia coli and Xylella fastidiosa. Ribonuclease T is homologous to the DNA polymerase III alpha chain. It can liberate AMP from the common C-C-A terminus of uncharged tRNA. It appears also to be involved in RNA maturation. It also acts as a 3' to 5' single-strand DNA-specific exonuclease; it is distinctive for its ability to remove residues near a double-stranded stem. Ribonuclease T is a high copy suppressor in E. coli of a uv-repair defect caused by deletion of three other single-stranded DNA exonucleases. [Transcription, RNA processing]... exonuclease domain in DNA-polymerase alpha and epsilon chain, ribonuclease T and other exonucleases... DNA polymerase III, epsilon subunit and related 3'-5' exonucleases [DNA replication, recombination, and repair]... DNA polymerase III, alpha subunit (gram-positive type) [DNA replication, recombination, and repair]... DNA polymerase III PolC; Validated... DNA polymerase III subunit epsilon; Validated... hypothetical protein; Provisional... hypothetical protein; Validated... bifunctional ATP-dependent DNA helicase/DNA polymerase III subunit epsilon; Validated... DNA polymerase III subunit epsilon; Provisional... Exonuclease. This family includes a variety of exonuclease proteins, such as ribonuclease T and the epsilon subunit of DNA polymerase III.;... DNA polymerase III, alpha chain, Gram-positive type. This model describes a polypeptide chain of DNA polymerase III. Full-length homologs of this protein are restricted to the Gram-positive lineages, including the Mycoplasmas. This protein is designated alpha chain and given the gene symbol polC, but is not a full-length homolog of other polC genes. The N-terminal region of about 200 amino acids is rich in low-complexity sequence, poorly alignable, and not included n this model. [DNA metabolism, DNA replication, recombination, and repair]... DnaQ family exonuclease/DinG family helicase, putative. This model represents a family of proteins in Gram-positive bacteria. The N-terminal region of about 200 amino acids resembles the epsilon subunit of E. coli DNA polymerase III and the homologous region of the Gram-positive type DNA polymerase III alpha subunit. The epsilon subunit contains an exonuclease domain. The remainder of this protein family resembles a predicted ATP-dependent helicase, the DNA damage-inducible protein DinG of E. coli. [DNA metabolism, DNA replication, recombination, and repair]... an uncharacterized bacterial subgroup of the DEDDh 3'-5' exonuclease domain family with similarity to the epsilon subunit of DNA polymerase III. This subfamily is composed of uncharacterized bacterial proteins with similarity to the epsilon subunit of DNA polymerase III (Pol III), a multisubunit polymerase which is the main DNA replicating enzyme in bacteria, functioning as the chromosomal replicase. The Pol III holoenzyme is a complex of ten different subunits, three of which (alpha, epsilon, and theta) compose the catalytic core. The Pol III epsilon subunit, encoded by the dnaQ gene, is a DEDDh-type 3'-5' exonuclease which is responsible for the proofreading activity of the polymerase, increasing the fidelity of DNA synthesis. It contains three conserved sequence motifs termed ExoI, ExoII and ExoIII, with a specific Hx(4)D conserved pattern at ExoIII. These motifs are clustered around the active site and contain four conserved acidic residues that serve as ligands for the two metal ions required for catalysis. The epsilon subunit of Pol III also functions as a stabilizer of the holoenzyme complex... DEDDh 3'-5' exonuclease domain of the epsilon subunit of Escherichia coli DNA polymerase III and similar proteins. This subfamily is composed of the epsilon subunit of Escherichia coli DNA polymerase III (Pol III) and similar proteins. Pol III is the main DNA replicating enzyme in bacteria, functioning as the chromosomal replicase. It is a holoenzyme complex of ten different subunits, three of which (alpha, epsilon, and theta) compose the catalytic core. The Pol III epsilon subunit, encoded by the dnaQ gene, is a DEDDh-type 3'-5' exonuclease which is responsible for the proofreading activity of the polymerase, increasing the fidelity of DNA synthesis. It contains three conserved sequence motifs termed ExoI, ExoII and ExoIII, with a specific Hx(4)D conserved pattern at ExoIII. These motifs are clustered around the active site and contain four conserved acidic residues that serve as ligands for the two metal ions required for catalysis. The epsilon subunit of Pol III also functions as a stabilizer of the holoenzyme complex... DEDDh 3'-5' exonuclease domain of Caenorhabditis elegans ERI-1, human 3' exonuclease, and similar proteins. This subfamily is composed of Caenorhabditis elegans ERI-1, human 3' exonuclease (3'hExo), Drosophila exonuclease snipper (snp), and similar proteins from eukaryotes and bacteria. These are DEDDh-type DnaQ-like 3'-5' exonucleases containing three conserved sequence motifs termed ExoI, ExoII and ExoIII, with a specific Hx(4)D conserved pattern at ExoIII. These motifs are clustered around the active site and contain four conserved acidic residues that serve as ligands for the two metal ions required for catalysis. ERI-1 has been implicated in the degradation of small interfering RNAs (RNAi). 3'hExo participates in the degradation of histone mRNAs. Snp is a non-essential exonuclease that efficiently degrades structured RNA and DNA substrates as long as there is a minimum of 2 nucleotides in the 3' overhang to initiate degradation. Snp is not a functional homolog of either ERI-1 or 3'hExo... DEDDh 3'-5' exonuclease domain of RNase T. RNase T is a DEDDh-type DnaQ-like 3'-5' exoribonuclease E implicated in the 3' maturation of small stable RNAs and 23srRNA, and in the end turnover of tRNA. It contains three conserved sequence motifs termed ExoI, ExoII and ExoIII, with a specific Hx(4)D conserved pattern at ExoIII. These motifs are clustered around the active site and contain four conserved acidic residues that serve as ligands for the two metal ions required for catalysis. RNase T is related to the proofreading domain of DNA polymerase III. Despite its important role, RNase T is mainly found only in gammaproteobacteria. It is speculated that it might have originated from DNA polymerase III at the time the gamma division of proteobacteria diverged from other bacteria. RNase T is a homodimer with the catalytic residues of one monomer contacting a large basic patch on the other monomer to form a functional active site... exonuclease, DNA polymerase III, epsilon subunit family. All proteins in this family for which functions are known are components of the DNA polymerase III complex (epsilon subunit). There is, however, an outgroup that includes paralogs in some gamma-proteobacteria and the n-terminal region of DinG from some low GC gram positive bacteria. This family is based on the phylogenomic analysis of JA Eisen (1999, Ph.D. Thesis, Stanford University). [DNA metabolism, Degradation of DNA]... DNA polymerase III, epsilon subunit, Proteobacterial. This model represents DnaQ, the DNA polymerase III epsilon subunit, as found in most Proteobacteria. It consists largely of an exonuclease domain as described in pfam00929. In Gram-positive bacteria, closely related regions are found both in the Gram-positive type DNA polymerase III alpha subunit and as an additional N-terminal domain of a DinG-family helicase. Both are excluded from this model, as are smaller proteins, also outside the Proteobacteria, that are similar in size to the epsilon subunit but as different in sequence as are the epsilon-like regions found in Gram-positive bacteria. [DNA metabolism, DNA replication, recombination, and repair]... DEDDh 3'-5' exonuclease domain family. DEDDh exonucleases, part of the DnaQ-like (or DEDD) exonuclease superfamily, catalyze the excision of nucleoside monophosphates at the DNA or RNA termini in the 3'-5' direction. These proteins contain four invariant acidic residues in three conserved sequence motifs termed ExoI, ExoII and ExoIII. DEDDh exonucleases are classified as such because of the presence of specific Hx(4)D conserved pattern at the ExoIII motif. The four conserved acidic residues are clustered around the active site and serve as ligands for the two metal ions required for catalysis. Most DEDDh exonucleases are the proofreading subunits (epsilon) or domains of bacterial DNA polymerase III, the main replicating enzyme in bacteria, which functions as the chromosomal replicase. Other members include other DNA and RNA exonucleases such as RNase T, Oligoribonuclease, and RNA exonuclease (REX), among others... ribonuclease T; Provisional... DNA polymerase III subunit epsilon; Validated... DNA polymerase III subunit epsilon; Validated... ribonuclease T. This model describes ribonuclease T, an enzyme found so far only in gamma-subdivision Proteobacteria such as Escherichia coli and Xylella fastidiosa. Ribonuclease T is homologous to the DNA polymerase III alpha chain. It can liberate AMP from the common C-C-A terminus of uncharged tRNA. It appears also to be involved in RNA maturation. It also acts as a 3' to 5' single-strand DNA-specific exonuclease; it is distinctive for its ability to remove residues near a double-stranded stem. Ribonuclease T is a high copy suppressor in E. coli of a uv-repair defect caused by deletion of three other single-stranded DNA exonucleases. [Transcription, RNA processing]... exonuclease domain in DNA-polymerase alpha and epsilon chain, ribonuclease T and other exonucleases... DNA polymerase III, epsilon subunit and related 3'-5' exonucleases [DNA replication, recombination, and repair]... DNA polymerase III, alpha subunit (gram-positive type) [DNA replication, recombination, and repair]... DNA polymerase III PolC; Validated... DNA polymerase III subunit epsilon; Validated... hypothetical protein; Provisional... hypothetical protein; Validated... bifunctional ATP-dependent DNA helicase/DNA polymerase III subunit epsilon; Validated... DNA polymerase III subunit epsilon; Provisional... Exonuclease. This family includes a variety of exonuclease proteins, such as ribonuclease T and the epsilon subunit of DNA polymerase III.;... DNA polymerase III, alpha chain, Gram-positive type. This model describes a polypeptide chain of DNA polymerase III. Full-length homologs of this protein are restricted to the Gram-positive lineages, including the Mycoplasmas. This protein is designated alpha chain and given the gene symbol polC, but is not a full-length homolog of other polC genes. The N-terminal region of about 200 amino acids is rich in low-complexity sequence, poorly alignable, and not included n this model. [DNA metabolism, DNA replication, recombination, and repair]... DnaQ family exonuclease/DinG family helicase, putative. This model represents a family of proteins in Gram-positive bacteria. The N-terminal region of about 200 amino acids resembles the epsilon subunit of E. coli DNA polymerase III and the homologous region of the Gram-positive type DNA polymerase III alpha subunit. The epsilon subunit contains an exonuclease domain. The remainder of this protein family resembles a predicted ATP-dependent helicase, the DNA damage-inducible protein DinG of E. coli. [DNA metabolism, DNA replication, recombination, and repair]... an uncharacterized bacterial subgroup of the DEDDh 3'-5' exonuclease domain family with similarity to the epsilon subunit of DNA polymerase III. This subfamily is composed of uncharacterized bacterial proteins with similarity to the epsilon subunit of DNA polymerase III (Pol III), a multisubunit polymerase which is the main DNA replicating enzyme in bacteria, functioning as the chromosomal replicase. The Pol III holoenzyme is a complex of ten different subunits, three of which (alpha, epsilon, and theta) compose the catalytic core. The Pol III epsilon subunit, encoded by the dnaQ gene, is a DEDDh-type 3'-5' exonuclease which is responsible for the proofreading activity of the polymerase, increasing the fidelity of DNA synthesis. It contains three conserved sequence motifs termed ExoI, ExoII and ExoIII, with a specific Hx(4)D conserved pattern at ExoIII. These motifs are clustered around the active site and contain four conserved acidic residues that serve as ligands for the two metal ions required for catalysis. The epsilon subunit of Pol III also functions as a s	922	6	217	DAC16_231	DAC19_236	DAC20_235	DAC22_238	DAC23_230	SJC03_233	32.5
Terminase-like family. This family represents a group of terminase proteins... Terminase-like family. This family represents a group of terminase proteins... Terminase-like family. This family represents a group of terminase proteins... Terminase-like family. This family represents a group of terminase proteins... Terminase-like family. This family represents a group of terminase proteins... Terminase-like family. This family represents a group of terminase proteins.	923	6	555	DAC16_232	DAC19_237	DAC20_236	DAC22_239	DAC23_231	SJC03_234	32.5
None	924	6	76	DAC16_233	DAC19_238	DAC20_237	DAC22_240	DAC23_232	SJC03_235	32.5
NAD-dependent DNA ligase OB-fold domain. DNA ligases catalyse the crucial step of joining the breaks in duplex DNA during DNA replication, repair and recombination, utilizing either ATP or NAD(+) as a cofactor. This family is a small domain found after the adenylation domain pfam01653 in NAD dependent ligases. OB-fold domains generally are involved in nucleic acid binding... NAD-dependent DNA ligase LigA; Provisional... NAD-dependent DNA ligase LigA; Provisional... breast cancer carboxy-terminal domain... Ligase N family... NAD-dependent DNA ligase (contains BRCT domain type II) [DNA replication, recombination, and repair]... BRCT domain type II [General function prediction only]... NAD-dependent DNA ligase LigA; Validated... Breast Cancer Suppressor Protein (BRCA1), carboxy-terminal domain. The BRCT domain is found within many DNA damage repair and cell cycle checkpoint proteins. The unique diversity of this domain superfamily allows BRCT modules to interact forming homo/hetero BRCT multimers, BRCT-non-BRCT interactions, and interactions within DNA strand breaks... NAD+ dependent DNA ligase adenylation domain. DNA ligases catalyze the crucial step of joining the breaks in duplex DNA during DNA replication, repair and recombination, utilizing either ATP or NAD(+) as a cofactor, but using the same basic reaction mechanism. The enzyme reacts with the cofactor to form a phosphoamide-linked AMP with the amino group of a conserved Lysine in the KXDG motif, and subsequently transfers it to the DNA substrate to yield adenylated DNA. This alignment contains members of the NAD+ dependent subfamily only... BRCA1 C Terminus (BRCT) domain. The BRCT domain is found predominantly in proteins involved in cell cycle checkpoint functions responsive to DNA damage. The BRCT domain of XRCC1 forms a homodimer in the crystal structure. This suggests that pairs of BRCT domains associate as homo- or heterodimers. BRCT domains are often found as tandem-repeat pairs. Structures of the BRCA1 BRCT domains revealed a basis for a widely utilized head-to-tail BRCT-BRCT oligomerization mode. This conserved tandem BRCT architecture facilitates formation of the canonical BRCT phospho-peptide interaction cleft at a groove between the BRCT domains. Disease associated missense and nonsense mutations in the BRCA1 BRCT domains disrupt peptide binding by directly occluding this peptide binding groove, or by disrupting key conserved BRCT core folding determinants... NAD-dependent DNA ligase adenylation domain. DNA ligases catalyse the crucial step of joining the breaks in duplex DNA during DNA replication, repair and recombination, utilizing either ATP or NAD(+) as a cofactor. This domain is the catalytic adenylation domain. The NAD+ group is covalently attached to this domain at the lysine in the KXDG motif of this domain. This enzyme- adenylate intermediate is an important feature of the proposed catalytic mechanism... NAD-dependent DNA ligase C4 zinc finger domain. DNA ligases catalyse the crucial step of joining the breaks in duplex DNA during DNA replication, repair and recombination, utilizing either ATP or NAD(+) as a cofactor. This family is a small zinc binding motif that is presumably DNA binding. IT is found only in NAD dependent DNA ligases... twin BRCT domain. This is a BRCT domain that appears in duplicate in most member sequences. BRCT domains are peptide- and phosphopeptide-binding modules. BRCT domains are present in a number of proteins involved in DNA checkpoint controls and DNA repair... DNA ligase, NAD-dependent. All proteins in this family with known functions are NAD-dependent DNA ligases. Functions of these proteins include DNA repair, DNA replication, and DNA recombination. This family is based on the phylogenomic analysis of JA Eisen (1999, Ph.D. Thesis, Stanford University). The member of this family from Treponema pallidum differs in having three rather than just one copy of the BRCT (BRCA1 C Terminus) domain (pfam00533) at the C-terminus. It is included in the seed. [DNA metabolism, DNA replication, recombination, and repair]... NAD-dependent DNA ligase OB-fold domain. DNA ligases catalyse the crucial step of joining the breaks in duplex DNA during DNA replication, repair and recombination, utilizing either ATP or NAD(+) as a cofactor. This family is a small domain found after the adenylation domain pfam01653 in NAD dependent ligases. OB-fold domains generally are involved in nucleic acid binding... NAD-dependent DNA ligase LigA; Provisional... NAD-dependent DNA ligase LigA; Provisional... breast cancer carboxy-terminal domain... Ligase N family... NAD-dependent DNA ligase (contains BRCT domain type II) [DNA replication, recombination, and repair]... BRCT domain type II [General function prediction only]... NAD-dependent DNA ligase LigA; Validated... Breast Cancer Suppressor Protein (BRCA1), carboxy-terminal domain. The BRCT domain is found within many DNA damage repair and cell cycle checkpoint proteins. The unique diversity of this domain superfamily allows BRCT modules to interact forming homo/hetero BRCT multimers, BRCT-non-BRCT interactions, and interactions within DNA strand breaks... NAD+ dependent DNA ligase adenylation domain. DNA ligases catalyze the crucial step of joining the breaks in duplex DNA during DNA replication, repair and recombination, utilizing either ATP or NAD(+) as a cofactor, but using the same basic reaction mechanism. The enzyme reacts with the cofactor to form a phosphoamide-linked AMP with the amino group of a conserved Lysine in the KXDG motif, and subsequently transfers it to the DNA substrate to yield adenylated DNA. This alignment contains members of the NAD+ dependent subfamily only... BRCA1 C Terminus (BRCT) domain. The BRCT domain is found predominantly in proteins involved in cell cycle checkpoint functions responsive to DNA damage. The BRCT domain of XRCC1 forms a homodimer in the crystal structure. This suggests that pairs of BRCT domains associate as homo- or heterodimers. BRCT domains are often found as tandem-repeat pairs. Structures of the BRCA1 BRCT domains revealed a basis for a widely utilized head-to-tail BRCT-BRCT oligomerization mode. This conserved tandem BRCT architecture facilitates formation of the canonical BRCT phospho-peptide interaction cleft at a groove between the BRCT domains. Disease associated missense and nonsense mutations in the BRCA1 BRCT domains disrupt peptide binding by directly occluding this peptide binding groove, or by disrupting key conserved BRCT core folding determinants... NAD-dependent DNA ligase adenylation domain. DNA ligases catalyse the crucial step of joining the breaks in duplex DNA during DNA replication, repair and recombination, utilizing either ATP or NAD(+) as a cofactor. This domain is the catalytic adenylation domain. The NAD+ group is covalently attached to this domain at the lysine in the KXDG motif of this domain. This enzyme- adenylate intermediate is an important feature of the proposed catalytic mechanism... NAD-dependent DNA ligase C4 zinc finger domain. DNA ligases catalyse the crucial step of joining the breaks in duplex DNA during DNA replication, repair and recombination, utilizing either ATP or NAD(+) as a cofactor. This family is a small zinc binding motif that is presumably DNA binding. IT is found only in NAD dependent DNA ligases... twin BRCT domain. This is a BRCT domain that appears in duplicate in most member sequences. BRCT domains are peptide- and phosphopeptide-binding modules. BRCT domains are present in a number of proteins involved in DNA checkpoint controls and DNA repair... DNA ligase, NAD-dependent. All proteins in this family with known functions are NAD-dependent DNA ligases. Functions of these proteins include DNA repair, DNA replication, and DNA recombination. This family is based on the phylogenomic analysis of JA Eisen (1999, Ph.D. Thesis, Stanford University). The member of this family from Treponema pallidum differs in having three rather than just one copy of the BRCT (BRCA1 C Terminus) domain (pfam00533) at the C-terminus. It is included in the seed. [DNA metabolism, DNA replication, recombination, and repair]... NAD-dependent DNA ligase OB-fold domain. DNA ligases catalyse the crucial step of joining the breaks in duplex DNA during DNA replication, repair and recombination, utilizing either ATP or NAD(+) as a cofactor. This family is a small domain found after the adenylation domain pfam01653 in NAD dependent ligases. OB-fold domains generally are involved in nucleic acid binding... NAD-dependent DNA ligase LigA; Provisional... NAD-dependent DNA ligase LigA; Provisional... breast cancer carboxy-terminal domain... Ligase N family... NAD-dependent DNA ligase (contains BRCT domain type II) [DNA replication, recombination, and repair]... BRCT domain type II [General function prediction only]... NAD-dependent DNA ligase LigA; Validated... Breast Cancer Suppressor Protein (BRCA1), carboxy-terminal domain. The BRCT domain is found within many DNA damage repair and cell cycle checkpoint proteins. The unique diversity of this domain superfamily allows BRCT modules to interact forming homo/hetero BRCT multimers, BRCT-non-BRCT interactions, and interactions within DNA strand breaks... NAD+ dependent DNA ligase adenylation domain. DNA ligases catalyze the crucial step of joining the breaks in duplex DNA during DNA replication, repair and recombination, utilizing either ATP or NAD(+) as a cofactor, but using the same basic reaction mechanism. The enzyme reacts with the cofactor to form a phosphoamide-linked AMP with the amino group of a conserved Lysine in the KXDG motif, and subsequently transfers it to the DNA substrate to yield adenylated DNA. This alignment contains members of the NAD+ dependent subfamily only... BRCA1 C Terminus (BRCT) domain. The BRCT domain is found predominantly in proteins involved in cell cycle checkpoint functions responsive to DNA damage. The BRCT domain of XRCC1 forms a homodimer in the crystal structure. This suggests that pairs of BRCT domains associate as homo- or heterodimers. BRCT domains are often found as tandem-repeat pairs. Structures of the BRCA1 BRCT domains revealed a basis for a widely utilized head-to-tail BRCT-BRCT oligomerization mode. This conserved tandem BRCT architecture facilitates formation of the canonical BRCT phospho-peptide interaction cleft at a groove between the BRCT domains. Disease associated missense and nonsense mutations in the BRCA1 BRCT domains disrupt peptide binding by directly occluding this peptide binding groove, or by disrupting key conserved BRCT core folding determinants... NAD-dependent DNA ligase adenylation domain. DNA ligases catalyse the crucial step of joining the breaks in duplex DNA during DNA replication, repair and recombination, utilizing either ATP or NAD(+) as a cofactor. This domain is the catalytic adenylation domain. The NAD+ group is covalently attached to this domain at the lysine in the KXDG motif of this domain. This enzyme- adenylate intermediate is an important feature of the proposed catalytic mechanism... NAD-dependent DNA ligase C4 zinc finger domain. DNA ligases catalyse the crucial step of joining the breaks in duplex DNA during DNA replication, repair and recombination, utilizing either ATP or NAD(+) as a cofactor. This family is a small zinc binding motif that is presumably DNA binding. IT is found only in NAD dependent DNA ligases... twin BRCT domain. This is a BRCT domain that appears in duplicate in most member sequences. BRCT domains are peptide- and phosphopeptide-binding modules. BRCT domains are present in a number of proteins involved in DNA checkpoint controls and DNA repair... DNA ligase, NAD-dependent. All proteins in this family with known functions are NAD-dependent DNA ligases. Functions of these proteins include DNA repair, DNA replication, and DNA recombination. This family is based on the phylogenomic analysis of JA Eisen (1999, Ph.D. Thesis, Stanford University). The member of this family from Treponema pallidum differs in having three rather than just one copy of the BRCT (BRCA1 C Terminus) domain (pfam00533) at the C-terminus. It is included in the seed. [DNA metabolism, DNA replication, recombination, and repair]... NAD-dependent DNA ligase OB-fold domain. DNA ligases catalyse the crucial step of joining the breaks in duplex DNA during DNA replication, repair and recombination, utilizing either ATP or NAD(+) as a cofactor. This family is a small domain found after the adenylation domain pfam01653 in NAD dependent ligases. OB-fold domains generally are involved in nucleic acid binding... NAD-dependent DNA ligase LigA; Provisional... NAD-dependent DNA ligase LigA; Provisional... breast cancer carboxy-terminal domain... Ligase N family... NAD-dependent DNA ligase (contains BRCT domain type II) [DNA replication, recombination, and repair]... BRCT domain type II [General function prediction only]... NAD-dependent DNA ligase LigA; Validated... Breast Cancer Suppressor Protein (BRCA1), carboxy-terminal domain. The BRCT domain is found within many DNA damage repair and cell cycle checkpoint proteins. The unique diversity of this domain superfamily allows BRCT modules to interact forming homo/hetero BRCT multimers, BRCT-non-BRCT interactions, and interactions within DNA strand breaks... NAD+ dependent DNA ligase adenylation domain. DNA ligases catalyze the crucial step of joining the breaks in duplex DNA during DNA replication, repair and recombination, utilizing either ATP or NAD(+) as a cofactor, but using the same basic reaction mechanism. The enzyme reacts with the cofactor to form a phosphoamide-linked AMP with the amino group of a conserved Lysine in the KXDG motif, and subsequently transfers it to the DNA substrate to yield adenylated DNA. This alignment contains members of the NAD+ dependent subfamily only... BRCA1 C Terminus (BRCT) domain. The BRCT domain is found predominantly in proteins involved in cell cycle checkpoint functions responsive to DNA damage. The BRCT domain of XRCC1 forms a homodimer in the crystal structure. This suggests that pairs of BRCT domains associate as homo- or heterodimers. BRCT domains are often found as tandem-repeat pairs. Structures of the BRCA1 BRCT domains revealed a basis for a widely utilized head-to-tail BRCT-BRCT oligomerization mode. This conserved tandem BRCT architecture facilitates formation of the canonical BRCT phospho-peptide interaction cleft at a groove between the BRCT domains. Disease associated missense and nonsense mutations in the BRCA1 BRCT domains disrupt peptide binding by directly occluding this peptide binding groove, or by disrupting key conserved BRCT core folding determinants... NAD-dependent DNA ligase adenylation domain. DNA ligases catalyse the crucial step of joining the breaks in duplex DNA during DNA replication, repair and recombination, utilizing either ATP or NAD(+) as a cofactor. This domain is the catalytic adenylation domain. The NAD+ group is covalently attached to this domain at the lysine in the KXDG motif of this domain. This enzyme- adenylate intermediate is an important feature of the proposed catalytic mechanism... NAD-dependent DNA ligase C4 zinc finger domain. DNA ligases catalyse the crucial step of joining the breaks in duplex DNA during DNA replication, repair and recombination, utilizing either ATP or NAD(+) as a cofactor. This family is a small zinc binding motif that is presumably DNA binding. IT is found only in NAD dependent DNA ligases... twin BRCT domain. This is a BRCT domain that appears in duplicate in most member sequences. BRCT domains are peptide- and phosphopeptide-binding modules. BRCT domains are present in a number of proteins involved in DNA checkpoint controls and DNA repair... DNA ligase, NAD-dependent. All proteins in this family with known functions are NAD-dependent DNA ligases. Functions of these proteins include DNA repair, DNA replication, and DNA recombination. This family is based on the phylogenomic analysis of JA Eisen (1999, Ph.D. Thesis, Stanford University). The member of this family from Treponema pallidum differs in having three rather than just one copy of the BRCT (BRCA1 C Terminus) domain (pfam00533) at the C-terminus. It is included in the seed. [DNA metabolism, DNA replication, recombination, and repair]... NAD-dependent DNA ligase OB-fold domain. DNA ligases catalyse the crucial step of joining the breaks in duplex DNA during DNA replication, repair and recombination, utilizing either ATP or NAD(+) as a cofactor. This family is a small domain found after the adenylation domain pfam01653 in NAD dependent ligases. OB-fold domains generally are involved in nucleic acid binding... NAD-dependent DNA ligase LigA; Provisional... NAD-dependent DNA ligase LigA; Provisional... breast cancer carboxy-terminal domain... Ligase N family... NAD-dependent DNA ligase (contains BRCT domain type II) [DNA replication, recombination, and repair]... BRCT domain type II [General function prediction only]... NAD-dependent DNA ligase LigA; Validated... Breast Cancer Suppressor Protein (BRCA1), carboxy-terminal domain. The BRCT domain is found within many DNA damage repair and cell cycle checkpoint proteins. The unique diversity of this domain superfamily allows BRCT modules to interact forming homo/hetero BRCT multimers, BRCT-non-BRCT interactions, and interactions within DNA strand breaks... NAD+ dependent DNA ligase adenylation domain. DNA ligases catalyze the crucial step of joining the breaks in duplex DNA during DNA replication, repair and recombination, utilizing either ATP or NAD(+) as a cofactor, but using the same basic reaction mechanism. The enzyme reacts with the cofactor to form a phosphoamide-linked AMP with the amino group of a conserved Lysine in the KXDG motif, and subsequently transfers it to the DNA substrate to yield adenylated DNA. This alignment contains members of the NAD+ dependent subfamily only... BRCA1 C Terminus (BRCT) domain. The BRCT domain is found predominantly in proteins involved in cell cycle checkpoint functions responsive to DNA damage. The BRCT domain of XRCC1 forms a homodimer in the crystal structure. This suggests that pairs of BRCT domains associate as homo- or heterodimers. BRCT domains are often found as tandem-repeat pairs. Structures of the BRCA1 BRCT domains revealed a basis for a widely utilized head-to-tail BRCT-BRCT oligomerization mode. This conserved tandem BRCT architecture facilitates formation of the canonical BRCT phospho-peptide interaction cleft at a groove between the BRCT domains. Disease associated missense and nonsense mutations in the BRCA1 BRCT domains disrupt peptide binding by directly occluding this peptide binding groove, or by disrupting key conserved BRCT core folding determinants... NAD-dependent DNA ligase adenylation domain. DNA ligases catalyse the crucial step of joining the breaks in duplex DNA during DNA replication, repair and recombination, utilizing either ATP or NAD(+) as a cofactor. This domain is the catalytic adenylation domain. The NAD+ group is covalently attached to this domain at the lysine in the KXDG motif of this domain. This enzyme- adenylate intermediate is an important feature of the proposed catalytic mechanism... NAD-dependent DNA ligase C4 zinc finger domain. DNA ligases catalyse the crucial step of joining the breaks in duplex DNA during DNA replication, repair and recombination, utilizing either ATP or NAD(+) as a cofactor. This family is a small zinc binding motif that is presumably DNA binding. IT is found only in NAD dependent DNA ligases... twin BRCT domain. This is a BRCT domain that appears in duplicate in most member sequences. BRCT domains are peptide- and phosphopeptide-binding modules. BRCT domains are present in a number of proteins involved in DNA checkpoint controls and DNA repair... DNA ligase, NAD-dependent. All proteins in this family with known functions are NAD-dependent DNA ligases. Functions of these proteins include DNA repair, DNA replication, and DNA recombination. This family is based on the phylogenomic analysis of JA Eisen (1999, Ph.D. Thesis, Stanford University). The member of this family from Treponema pallidum differs in having three rather than just one copy of the BRCT (BRCA1 C Terminus) domain (pfam00533) at the C-terminus. It is included in the seed. [DNA metabolism, DNA replication, recombination, and repair]... NAD-dependent DNA ligase OB-fold domain. DNA ligases catalyse the crucial step of joining the breaks in duplex DNA during DNA replication, repair and recombination, utilizing either ATP or NAD(+) as a cofactor. This family is a small domain found after the adenylation domain pfam01653 in NAD dependent ligases. OB-fold domains generally are involved in nucleic acid binding... NAD-dependent DNA ligase LigA; Provisional... NAD-dependent DNA ligase LigA; Provisional... breast cancer carboxy-terminal domain... Ligase N family... NAD-dependent DNA ligase (contains BRCT domain type II) [DNA replication, recombination, and repair]... BRCT domain type II [General function prediction only]... NAD-dependent DNA ligase LigA; Validated... Breast Cancer Suppressor Protein (BRCA1), carboxy-terminal domain. The BRCT domain is found within many DNA damage repair and cell cycle checkpoint proteins. The unique diversity of this domain superfamily allows BRCT modules to interact forming homo/hetero BRCT multimers, BRCT-non-BRCT interactions, and interactions within DNA strand breaks... NAD+ dependent DNA ligase adenylation domain. DNA ligases catalyze the crucial step of joining the breaks in duplex DNA during DNA replication, repair and recombination, utilizing either ATP or NAD(+) as a cofactor, but using the same basic reaction mechanism. The enzyme reacts with the cofactor to form a phosphoamide-linked AMP with the amino group of a conserved Lysine in the KXDG motif, and subsequently transfers it to the DNA substrate to yield adenylated DNA. This alignment contains members of the NAD+ dependent subfamily only... BRCA1 C Terminus (BRCT) domain. The BRCT domain is found predominantly in proteins involved in cell cycle checkpoint functions responsive to DNA damage. The BRCT domain of XRCC1 forms a homodimer in the crystal structure. This suggests that pairs of BRCT domains associate as homo- or heterodimers. BRCT domains are often found as tandem-repeat pairs. Structures of the BRCA1 BRCT domains revealed a basis for a widely utilized head-to-tail BRCT-BRCT oligomerization mode. This conserved tandem BRCT architecture facilitates formation of the canonical BRCT phospho-peptide interaction cleft at a groove between the BRCT domains. Disease associated missense and nonsense mutations in the BRCA1 BRCT domains disrupt peptide binding by directly occluding this peptide binding groove, or by disrupting key conserved BRCT core folding determinants... NAD-dependent DNA ligase adenylation domain. DNA ligases catalyse the crucial step of joining the breaks in duplex DNA during DNA replication, repair and recombination, utilizing either ATP or NAD(+) as a cofactor. This domain is the catalytic adenylation domain. The NAD+ group is covalently attached to this domain at the lysine in the KXDG motif of this domain. This enzyme- adenylate intermediate is an important feature of the proposed catalytic mechanism... twin BRCT domain. This is a BRCT domain that appears in duplicate in most member sequences. BRCT domains are peptide- and phosphopeptide-binding modules. BRCT domains are present in a number of proteins involved in DNA checkpoint controls and DNA repair... DNA ligase, NAD-dependent. All proteins in this family with known functions are NAD-dependent DNA ligases. Functions of these proteins include DNA repair, DNA replication, and DNA recombination. This family is based on the phylogenomic analysis of JA Eisen (1999, Ph.D. Thesis, Stanford University). The member of this family from Treponema pallidum differs in having three rather than just one copy of the BRCT (BRCA1 C Terminus) domain (pfam00533) at the C-terminus. It is included in the seed. [DNA metabolism, DNA replication, recombination, and repair].	925	6	636	DAC16_234	DAC19_239	DAC20_238	DAC22_241	DAC23_233	SJC03_236	32.5
replicative DNA helicase; Provisional... DnaB helicase C terminal domain. The hexameric helicase DnaB unwinds the DNA duplex at the chromosome replication fork. Although the mechanism by which DnaB both couples ATP hydrolysis to translocation along DNA and denatures the duplex is unknown, a change in the quaternary structure of the protein involving dimerization of the N-terminal domain has been observed and may occur during the enzymatic cycle. This C-terminal domain contains an ATP-binding site and is therefore probably the site of ATP hydrolysis... replicative DNA helicase; Provisional... DnaB helicase C terminal domain. The hexameric helicase DnaB unwinds the DNA duplex at the chromosome replication fork. Although the mechanism by which DnaB both couples ATP hydrolysis to translocation along DNA and denatures the duplex is unknown, a change in the quaternary structure of the protein involving dimerization of the N-terminal domain has been observed and may occur during the enzymatic cycle. This C-terminal domain contains an ATP-binding site and is therefore probably the site of ATP hydrolysis... replicative DNA helicase; Provisional... DnaB helicase C terminal domain. The hexameric helicase DnaB unwinds the DNA duplex at the chromosome replication fork. Although the mechanism by which DnaB both couples ATP hydrolysis to translocation along DNA and denatures the duplex is unknown, a change in the quaternary structure of the protein involving dimerization of the N-terminal domain has been observed and may occur during the enzymatic cycle. This C-terminal domain contains an ATP-binding site and is therefore probably the site of ATP hydrolysis... replicative DNA helicase; Provisional... 41 helicase; Provisional... DnaB helicase C terminal domain. The hexameric helicase DnaB unwinds the DNA duplex at the chromosome replication fork. Although the mechanism by which DnaB both couples ATP hydrolysis to translocation along DNA and denatures the duplex is unknown, a change in the quaternary structure of the protein involving dimerization of the N-terminal domain has been observed and may occur during the enzymatic cycle. This C-terminal domain contains an ATP-binding site and is therefore probably the site of ATP hydrolysis... replicative DNA helicase; Provisional... DnaB helicase C terminal domain. The hexameric helicase DnaB unwinds the DNA duplex at the chromosome replication fork. Although the mechanism by which DnaB both couples ATP hydrolysis to translocation along DNA and denatures the duplex is unknown, a change in the quaternary structure of the protein involving dimerization of the N-terminal domain has been observed and may occur during the enzymatic cycle. This C-terminal domain contains an ATP-binding site and is therefore probably the site of ATP hydrolysis... replicative DNA helicase; Provisional... 41 helicase; Provisional... DnaB helicase C terminal domain. The hexameric helicase DnaB unwinds the DNA duplex at the chromosome replication fork. Although the mechanism by which DnaB both couples ATP hydrolysis to translocation along DNA and denatures the duplex is unknown, a change in the quaternary structure of the protein involving dimerization of the N-terminal domain has been observed and may occur during the enzymatic cycle. This C-terminal domain contains an ATP-binding site and is therefore probably the site of ATP hydrolysis.	926	6	451.5	DAC16_235	DAC19_240	DAC20_239	DAC22_242	DAC23_234	SJC03_237	32.5
DNA primase (bacterial type) [DNA replication, recombination, and repair]... DNA primase (bacterial type) [DNA replication, recombination, and repair]... DNA primase (bacterial type) [DNA replication, recombination, and repair]... DNA primase (bacterial type) [DNA replication, recombination, and repair]... DNA primase (bacterial type) [DNA replication, recombination, and repair]... DNA primase (bacterial type) [DNA replication, recombination, and repair].	928	6	348	DAC16_237	DAC19_242	DAC20_241	DAC22_244	DAC23_236	SJC03_240	32.5
N-Dimethylarginine dimethylaminohydrolase [Amino acid transport and metabolism]... Amidinotransferase. This family contains glycine (EC:2.1.4.1) and inosamine (EC:2.1.4.2) amidinotransferases, enzymes involved in creatine and streptomycin biosynthesis respectively. This family also includes arginine deiminases, EC:3.5.3.6. These enzymes catalyse the reaction: arginine + H2O <=> citrulline + NH3. Also found in this family is the Streptococcus anti tumor glycoprotein... N-Dimethylarginine dimethylaminohydrolase [Amino acid transport and metabolism]... Amidinotransferase. This family contains glycine (EC:2.1.4.1) and inosamine (EC:2.1.4.2) amidinotransferases, enzymes involved in creatine and streptomycin biosynthesis respectively. This family also includes arginine deiminases, EC:3.5.3.6. These enzymes catalyse the reaction: arginine + H2O <=> citrulline + NH3. Also found in this family is the Streptococcus anti tumor glycoprotein... N-Dimethylarginine dimethylaminohydrolase [Amino acid transport and metabolism]... Amidinotransferase. This family contains glycine (EC:2.1.4.1) and inosamine (EC:2.1.4.2) amidinotransferases, enzymes involved in creatine and streptomycin biosynthesis respectively. This family also includes arginine deiminases, EC:3.5.3.6. These enzymes catalyse the reaction: arginine + H2O <=> citrulline + NH3. Also found in this family is the Streptococcus anti tumor glycoprotein... N-Dimethylarginine dimethylaminohydrolase [Amino acid transport and metabolism]... Amidinotransferase. This family contains glycine (EC:2.1.4.1) and inosamine (EC:2.1.4.2) amidinotransferases, enzymes involved in creatine and streptomycin biosynthesis respectively. This family also includes arginine deiminases, EC:3.5.3.6. These enzymes catalyse the reaction: arginine + H2O <=> citrulline + NH3. Also found in this family is the Streptococcus anti tumor glycoprotein... N-Dimethylarginine dimethylaminohydrolase [Amino acid transport and metabolism]... Amidinotransferase. This family contains glycine (EC:2.1.4.1) and inosamine (EC:2.1.4.2) amidinotransferases, enzymes involved in creatine and streptomycin biosynthesis respectively. This family also includes arginine deiminases, EC:3.5.3.6. These enzymes catalyse the reaction: arginine + H2O <=> citrulline + NH3. Also found in this family is the Streptococcus anti tumor glycoprotein... N-Dimethylarginine dimethylaminohydrolase [Amino acid transport and metabolism]... Amidinotransferase. This family contains glycine (EC:2.1.4.1) and inosamine (EC:2.1.4.2) amidinotransferases, enzymes involved in creatine and streptomycin biosynthesis respectively. This family also includes arginine deiminases, EC:3.5.3.6. These enzymes catalyse the reaction: arginine + H2O <=> citrulline + NH3. Also found in this family is the Streptococcus anti tumor glycoprotein.	929	6	325	DAC16_238	DAC19_243	DAC20_242	DAC22_245	DAC23_237	SJC03_241	32.5
phosphatidylserine decarboxylase; Provisional... Phosphatidylserine decarboxylase [Lipid metabolism]... Phosphatidylserine decarboxylase. This is a family of phosphatidylserine decarboxylases, EC:4.1.1.65. These enzymes catalyse the reaction: Phosphatidyl-L-serine <=> phosphatidylethanolamine + CO2. Phosphatidylserine decarboxylase plays a central role in the biosynthesis of aminophospholipids by converting phosphatidylserine to phosphatidylethanolamine... phosphatidylserine decarboxylase; Provisional... Phosphatidylserine decarboxylase [Lipid metabolism]... Phosphatidylserine decarboxylase. This is a family of phosphatidylserine decarboxylases, EC:4.1.1.65. These enzymes catalyse the reaction: Phosphatidyl-L-serine <=> phosphatidylethanolamine + CO2. Phosphatidylserine decarboxylase plays a central role in the biosynthesis of aminophospholipids by converting phosphatidylserine to phosphatidylethanolamine... phosphatidylserine decarboxylase; Provisional... Phosphatidylserine decarboxylase [Lipid metabolism]... Phosphatidylserine decarboxylase. This is a family of phosphatidylserine decarboxylases, EC:4.1.1.65. These enzymes catalyse the reaction: Phosphatidyl-L-serine <=> phosphatidylethanolamine + CO2. Phosphatidylserine decarboxylase plays a central role in the biosynthesis of aminophospholipids by converting phosphatidylserine to phosphatidylethanolamine... phosphatidylserine decarboxylase; Provisional... Phosphatidylserine decarboxylase [Lipid metabolism]... Phosphatidylserine decarboxylase. This is a family of phosphatidylserine decarboxylases, EC:4.1.1.65. These enzymes catalyse the reaction: Phosphatidyl-L-serine <=> phosphatidylethanolamine + CO2. Phosphatidylserine decarboxylase plays a central role in the biosynthesis of aminophospholipids by converting phosphatidylserine to phosphatidylethanolamine... phosphatidylserine decarboxylase; Provisional... Phosphatidylserine decarboxylase [Lipid metabolism]... Phosphatidylserine decarboxylase. This is a family of phosphatidylserine decarboxylases, EC:4.1.1.65. These enzymes catalyse the reaction: Phosphatidyl-L-serine <=> phosphatidylethanolamine + CO2. Phosphatidylserine decarboxylase plays a central role in the biosynthesis of aminophospholipids by converting phosphatidylserine to phosphatidylethanolamine... phosphatidylserine decarboxylase; Provisional... Phosphatidylserine decarboxylase [Lipid metabolism]... Phosphatidylserine decarboxylase. This is a family of phosphatidylserine decarboxylases, EC:4.1.1.65. These enzymes catalyse the reaction: Phosphatidyl-L-serine <=> phosphatidylethanolamine + CO2. Phosphatidylserine decarboxylase plays a central role in the biosynthesis of aminophospholipids by converting phosphatidylserine to phosphatidylethanolamine.	930	6	281	DAC16_239	DAC19_244	DAC20_243	DAC22_246	DAC23_238	SJC03_242	32.5
Trimeric dUTP diphosphatases. Trimeric dUTP diphosphatases, or dUTPases, are the most common family of dUTPase, found in bacteria, eukaryotes, and archaea. They catalyze the hydrolysis of the dUTP-Mg complex (dUTP-Mg) into dUMP and pyrophosphate. This reaction is crucial for the preservation of chromosomal integrity as it removes dUTP and therefore reduces the cellular dUTP/dTTP ratio, and prevents dUTP from being incorporated into DNA. It also provides dUMP as the precursor for dTTP synthesis via the thymidylate synthase pathway. dUTPases are homotrimeric, except some monomeric viral dUTPases, which have been shown to mimic a trimer. Active sites are located at the subunit interface... deoxyuridine 5'-triphosphate nucleotidohydrolase; Provisional... dUTPase. dUTPase hydrolyses dUTP to dUMP and pyrophosphate... Deoxycytidine deaminase [Nucleotide transport and metabolism]... deoxycytidine triphosphate deaminase; Reviewed... Trimeric dUTP diphosphatases. Trimeric dUTP diphosphatases, or dUTPases, are the most common family of dUTPase, found in bacteria, eukaryotes, and archaea. They catalyze the hydrolysis of the dUTP-Mg complex (dUTP-Mg) into dUMP and pyrophosphate. This reaction is crucial for the preservation of chromosomal integrity as it removes dUTP and therefore reduces the cellular dUTP/dTTP ratio, and prevents dUTP from being incorporated into DNA. It also provides dUMP as the precursor for dTTP synthesis via the thymidylate synthase pathway. dUTPases are homotrimeric, except some monomeric viral dUTPases, which have been shown to mimic a trimer. Active sites are located at the subunit interface... deoxyuridine 5'-triphosphate nucleotidohydrolase; Provisional... dUTPase. dUTPase hydrolyses dUTP to dUMP and pyrophosphate... Deoxycytidine deaminase [Nucleotide transport and metabolism]... deoxycytidine triphosphate deaminase; Reviewed... Trimeric dUTP diphosphatases. Trimeric dUTP diphosphatases, or dUTPases, are the most common family of dUTPase, found in bacteria, eukaryotes, and archaea. They catalyze the hydrolysis of the dUTP-Mg complex (dUTP-Mg) into dUMP and pyrophosphate. This reaction is crucial for the preservation of chromosomal integrity as it removes dUTP and therefore reduces the cellular dUTP/dTTP ratio, and prevents dUTP from being incorporated into DNA. It also provides dUMP as the precursor for dTTP synthesis via the thymidylate synthase pathway. dUTPases are homotrimeric, except some monomeric viral dUTPases, which have been shown to mimic a trimer. Active sites are located at the subunit interface... deoxyuridine 5'-triphosphate nucleotidohydrolase; Provisional... dUTPase. dUTPase hydrolyses dUTP to dUMP and pyrophosphate... Deoxycytidine deaminase [Nucleotide transport and metabolism]... deoxycytidine triphosphate deaminase; Reviewed... Trimeric dUTP diphosphatases. Trimeric dUTP diphosphatases, or dUTPases, are the most common family of dUTPase, found in bacteria, eukaryotes, and archaea. They catalyze the hydrolysis of the dUTP-Mg complex (dUTP-Mg) into dUMP and pyrophosphate. This reaction is crucial for the preservation of chromosomal integrity as it removes dUTP and therefore reduces the cellular dUTP/dTTP ratio, and prevents dUTP from being incorporated into DNA. It also provides dUMP as the precursor for dTTP synthesis via the thymidylate synthase pathway. dUTPases are homotrimeric, except some monomeric viral dUTPases, which have been shown to mimic a trimer. Active sites are located at the subunit interface... deoxyuridine 5'-triphosphate nucleotidohydrolase; Provisional... dUTPase. dUTPase hydrolyses dUTP to dUMP and pyrophosphate... Deoxycytidine deaminase [Nucleotide transport and metabolism]... deoxycytidine triphosphate deaminase; Reviewed... Trimeric dUTP diphosphatases. Trimeric dUTP diphosphatases, or dUTPases, are the most common family of dUTPase, found in bacteria, eukaryotes, and archaea. They catalyze the hydrolysis of the dUTP-Mg complex (dUTP-Mg) into dUMP and pyrophosphate. This reaction is crucial for the preservation of chromosomal integrity as it removes dUTP and therefore reduces the cellular dUTP/dTTP ratio, and prevents dUTP from being incorporated into DNA. It also provides dUMP as the precursor for dTTP synthesis via the thymidylate synthase pathway. dUTPases are homotrimeric, except some monomeric viral dUTPases, which have been shown to mimic a trimer. Active sites are located at the subunit interface... deoxyuridine 5'-triphosphate nucleotidohydrolase; Provisional... dUTPase. dUTPase hydrolyses dUTP to dUMP and pyrophosphate... Deoxycytidine deaminase [Nucleotide transport and metabolism]... deoxycytidine triphosphate deaminase; Reviewed... Trimeric dUTP diphosphatases. Trimeric dUTP diphosphatases, or dUTPases, are the most common family of dUTPase, found in bacteria, eukaryotes, and archaea. They catalyze the hydrolysis of the dUTP-Mg complex (dUTP-Mg) into dUMP and pyrophosphate. This reaction is crucial for the preservation of chromosomal integrity as it removes dUTP and therefore reduces the cellular dUTP/dTTP ratio, and prevents dUTP from being incorporated into DNA. It also provides dUMP as the precursor for dTTP synthesis via the thymidylate synthase pathway. dUTPases are homotrimeric, except some monomeric viral dUTPases, which have been shown to mimic a trimer. Active sites are located at the subunit interface... deoxyuridine 5'-triphosphate nucleotidohydrolase; Provisional... dUTPase. dUTPase hydrolyses dUTP to dUMP and pyrophosphate... Deoxycytidine deaminase [Nucleotide transport and metabolism]... deoxycytidine triphosphate deaminase; Reviewed.	932	6	165	DAC16_241	DAC19_246	DAC20_245	DAC22_248	DAC23_240	SJC03_243	32.5
IMP dehydrogenase family protein. This model represents a family of proteins, often annotated as a putative IMP dehydrogenase, related to IMP dehydrogenase and GMP reductase and restricted to the high GC Gram-positive bacteria. All species in which a member is found so far (Corynebacterium glutamicum, Mycobacterium tuberculosis, Streptomyces coelicolor, etc.) also have IMP dehydrogenase as described by TIGRFAMs entry TIGR01302. [Unknown function, General]... guanosine monophosphate reductase, eukaryotic. A deep split separates two families of GMP reductase. This family includes both eukaryotic and some proteobacterial sequences, while the other family contains other bacterial sequences. [Purines, pyrimidines, nucleosides, and nucleotides, Nucleotide and nucleoside interconversions]... guanosine monophosphate reductase, bacterial. A deep split separates two families of GMP reductase. The other (TIGR01305) is found in eukaryotic and some proteobacterial lineages, including E. coli, while this family is found in a variety of bacterial lineages. [Purines, pyrimidines, nucleosides, and nucleotides, Nucleotide and nucleoside interconversions]... inosine 5-monophosphate dehydrogenase; Validated... inosine 5-monophosphate dehydrogenase; Validated... inosine-5'-monophosphate dehydrogenase... guanosine 5'-monophosphate oxidoreductase; Provisional... guanosine 5'-monophosphate oxidoreductase; Provisional... inosine 5'-monophosphate dehydrogenase; Reviewed... IMPDH: The catalytic domain of the inosine monophosphate dehydrogenase. IMPDH catalyzes the NAD-dependent oxidation of inosine 5'-monophosphate (IMP) to xanthosine 5' monophosphate (XMP). It is a rate-limiting step in the de novo synthesis of the guanine nucleotides. There is often a CBS domain inserted in the middle of this domain, which is proposed to play a regulatory role. IMPDH is a key enzyme in the regulation of cell proliferation and differentiation. It has been identified as an attractive target for developing chemotherapeutic agents... inosine-5'-monophosphate dehydrogenase; Provisional... IMP dehydrogenase / GMP reductase domain. This family is involved in biosynthesis of guanosine nucleotide. Members of this family contain a TIM barrel structure. In the inosine monophosphate dehydrogenases 2 CBS domains pfam00571 are inserted in the TIM barrel. This family is a member of the common phosphate binding site TIM barrel family... inosine-5'-monophosphate dehydrogenase. This model describes IMP dehydrogenase, an enzyme of GMP biosynthesis. This form contains two CBS domains. This model describes a rather tightly conserved cluster of IMP dehydrogenase sequences, many of which are characterized. The model excludes two related families of proteins proposed also to be IMP dehydrogenases, but without characterized members. These are related families are the subject of separate models. [Purines, pyrimidines, nucleosides, and nucleotides, Purine ribonucleotide biosynthesis]... IMP dehydrogenase family protein. This model represents a family of proteins, often annotated as a putative IMP dehydrogenase, related to IMP dehydrogenase and GMP reductase and restricted to the high GC Gram-positive bacteria. All species in which a member is found so far (Corynebacterium glutamicum, Mycobacterium tuberculosis, Streptomyces coelicolor, etc.) also have IMP dehydrogenase as described by TIGRFAMs entry TIGR01302. [Unknown function, General]... guanosine monophosphate reductase, eukaryotic. A deep split separates two families of GMP reductase. This family includes both eukaryotic and some proteobacterial sequences, while the other family contains other bacterial sequences. [Purines, pyrimidines, nucleosides, and nucleotides, Nucleotide and nucleoside interconversions]... guanosine monophosphate reductase, bacterial. A deep split separates two families of GMP reductase. The other (TIGR01305) is found in eukaryotic and some proteobacterial lineages, including E. coli, while this family is found in a variety of bacterial lineages. [Purines, pyrimidines, nucleosides, and nucleotides, Nucleotide and nucleoside interconversions]... inosine 5-monophosphate dehydrogenase; Validated... inosine 5-monophosphate dehydrogenase; Validated... inosine-5'-monophosphate dehydrogenase... guanosine 5'-monophosphate oxidoreductase; Provisional... guanosine 5'-monophosphate oxidoreductase; Provisional... inosine 5'-monophosphate dehydrogenase; Reviewed... IMPDH: The catalytic domain of the inosine monophosphate dehydrogenase. IMPDH catalyzes the NAD-dependent oxidation of inosine 5'-monophosphate (IMP) to xanthosine 5' monophosphate (XMP). It is a rate-limiting step in the de novo synthesis of the guanine nucleotides. There is often a CBS domain inserted in the middle of this domain, which is proposed to play a regulatory role. IMPDH is a key enzyme in the regulation of cell proliferation and differentiation. It has been identified as an attractive target for developing chemotherapeutic agents... inosine-5'-monophosphate dehydrogenase; Provisional... IMP dehydrogenase / GMP reductase domain. This family is involved in biosynthesis of guanosine nucleotide. Members of this family contain a TIM barrel structure. In the inosine monophosphate dehydrogenases 2 CBS domains pfam00571 are inserted in the TIM barrel. This family is a member of the common phosphate binding site TIM barrel family... inosine-5'-monophosphate dehydrogenase. This model describes IMP dehydrogenase, an enzyme of GMP biosynthesis. This form contains two CBS domains. This model describes a rather tightly conserved cluster of IMP dehydrogenase sequences, many of which are characterized. The model excludes two related families of proteins proposed also to be IMP dehydrogenases, but without characterized members. These are related families are the subject of separate models. [Purines, pyrimidines, nucleosides, and nucleotides, Purine ribonucleotide biosynthesis]... IMP dehydrogenase family protein. This model represents a family of proteins, often annotated as a putative IMP dehydrogenase, related to IMP dehydrogenase and GMP reductase and restricted to the high GC Gram-positive bacteria. All species in which a member is found so far (Corynebacterium glutamicum, Mycobacterium tuberculosis, Streptomyces coelicolor, etc.) also have IMP dehydrogenase as described by TIGRFAMs entry TIGR01302. [Unknown function, General]... guanosine monophosphate reductase, eukaryotic. A deep split separates two families of GMP reductase. This family includes both eukaryotic and some proteobacterial sequences, while the other family contains other bacterial sequences. [Purines, pyrimidines, nucleosides, and nucleotides, Nucleotide and nucleoside interconversions]... guanosine monophosphate reductase, bacterial. A deep split separates two families of GMP reductase. The other (TIGR01305) is found in eukaryotic and some proteobacterial lineages, including E. coli, while this family is found in a variety of bacterial lineages. [Purines, pyrimidines, nucleosides, and nucleotides, Nucleotide and nucleoside interconversions]... inosine 5-monophosphate dehydrogenase; Validated... inosine 5-monophosphate dehydrogenase; Validated... inosine-5'-monophosphate dehydrogenase... guanosine 5'-monophosphate oxidoreductase; Provisional... guanosine 5'-monophosphate oxidoreductase; Provisional... inosine 5'-monophosphate dehydrogenase; Reviewed... IMPDH: The catalytic domain of the inosine monophosphate dehydrogenase. IMPDH catalyzes the NAD-dependent oxidation of inosine 5'-monophosphate (IMP) to xanthosine 5' monophosphate (XMP). It is a rate-limiting step in the de novo synthesis of the guanine nucleotides. There is often a CBS domain inserted in the middle of this domain, which is proposed to play a regulatory role. IMPDH is a key enzyme in the regulation of cell proliferation and differentiation. It has been identified as an attractive target for developing chemotherapeutic agents... inosine-5'-monophosphate dehydrogenase; Provisional... IMP dehydrogenase / GMP reductase domain. This family is involved in biosynthesis of guanosine nucleotide. Members of this family contain a TIM barrel structure. In the inosine monophosphate dehydrogenases 2 CBS domains pfam00571 are inserted in the TIM barrel. This family is a member of the common phosphate binding site TIM barrel family... inosine-5'-monophosphate dehydrogenase. This model describes IMP dehydrogenase, an enzyme of GMP biosynthesis. This form contains two CBS domains. This model describes a rather tightly conserved cluster of IMP dehydrogenase sequences, many of which are characterized. The model excludes two related families of proteins proposed also to be IMP dehydrogenases, but without characterized members. These are related families are the subject of separate models. [Purines, pyrimidines, nucleosides, and nucleotides, Purine ribonucleotide biosynthesis]... IMP dehydrogenase family protein. This model represents a family of proteins, often annotated as a putative IMP dehydrogenase, related to IMP dehydrogenase and GMP reductase and restricted to the high GC Gram-positive bacteria. All species in which a member is found so far (Corynebacterium glutamicum, Mycobacterium tuberculosis, Streptomyces coelicolor, etc.) also have IMP dehydrogenase as described by TIGRFAMs entry TIGR01302. [Unknown function, General]... guanosine monophosphate reductase, eukaryotic. A deep split separates two families of GMP reductase. This family includes both eukaryotic and some proteobacterial sequences, while the other family contains other bacterial sequences. [Purines, pyrimidines, nucleosides, and nucleotides, Nucleotide and nucleoside interconversions]... guanosine monophosphate reductase, bacterial. A deep split separates two families of GMP reductase. The other (TIGR01305) is found in eukaryotic and some proteobacterial lineages, including E. coli, while this family is found in a variety of bacterial lineages. [Purines, pyrimidines, nucleosides, and nucleotides, Nucleotide and nucleoside interconversions]... inosine 5-monophosphate dehydrogenase; Validated... inosine 5-monophosphate dehydrogenase; Validated... inosine-5'-monophosphate dehydrogenase... guanosine 5'-monophosphate oxidoreductase; Provisional... guanosine 5'-monophosphate oxidoreductase; Provisional... inosine 5'-monophosphate dehydrogenase; Reviewed... IMPDH: The catalytic domain of the inosine monophosphate dehydrogenase. IMPDH catalyzes the NAD-dependent oxidation of inosine 5'-monophosphate (IMP) to xanthosine 5' monophosphate (XMP). It is a rate-limiting step in the de novo synthesis of the guanine nucleotides. There is often a CBS domain inserted in the middle of this domain, which is proposed to play a regulatory role. IMPDH is a key enzyme in the regulation of cell proliferation and differentiation. It has been identified as an attractive target for developing chemotherapeutic agents... inosine-5'-monophosphate dehydrogenase; Provisional... IMP dehydrogenase / GMP reductase domain. This family is involved in biosynthesis of guanosine nucleotide. Members of this family contain a TIM barrel structure. In the inosine monophosphate dehydrogenases 2 CBS domains pfam00571 are inserted in the TIM barrel. This family is a member of the common phosphate binding site TIM barrel family... inosine-5'-monophosphate dehydrogenase. This model describes IMP dehydrogenase, an enzyme of GMP biosynthesis. This form contains two CBS domains. This model describes a rather tightly conserved cluster of IMP dehydrogenase sequences, many of which are characterized. The model excludes two related families of proteins proposed also to be IMP dehydrogenases, but without characterized members. These are related families are the subject of separate models. [Purines, pyrimidines, nucleosides, and nucleotides, Purine ribonucleotide biosynthesis]... IMP dehydrogenase family protein. This model represents a family of proteins, often annotated as a putative IMP dehydrogenase, related to IMP dehydrogenase and GMP reductase and restricted to the high GC Gram-positive bacteria. All species in which a member is found so far (Corynebacterium glutamicum, Mycobacterium tuberculosis, Streptomyces coelicolor, etc.) also have IMP dehydrogenase as described by TIGRFAMs entry TIGR01302. [Unknown function, General]... guanosine monophosphate reductase, eukaryotic. A deep split separates two families of GMP reductase. This family includes both eukaryotic and some proteobacterial sequences, while the other family contains other bacterial sequences. [Purines, pyrimidines, nucleosides, and nucleotides, Nucleotide and nucleoside interconversions]... guanosine monophosphate reductase, bacterial. A deep split separates two families of GMP reductase. The other (TIGR01305) is found in eukaryotic and some proteobacterial lineages, including E. coli, while this family is found in a variety of bacterial lineages. [Purines, pyrimidines, nucleosides, and nucleotides, Nucleotide and nucleoside interconversions]... inosine 5-monophosphate dehydrogenase; Validated... inosine 5-monophosphate dehydrogenase; Validated... inosine-5'-monophosphate dehydrogenase... guanosine 5'-monophosphate oxidoreductase; Provisional... guanosine 5'-monophosphate oxidoreductase; Provisional... inosine 5'-monophosphate dehydrogenase; Reviewed... IMPDH: The catalytic domain of the inosine monophosphate dehydrogenase. IMPDH catalyzes the NAD-dependent oxidation of inosine 5'-monophosphate (IMP) to xanthosine 5' monophosphate (XMP). It is a rate-limiting step in the de novo synthesis of the guanine nucleotides. There is often a CBS domain inserted in the middle of this domain, which is proposed to play a regulatory role. IMPDH is a key enzyme in the regulation of cell proliferation and differentiation. It has been identified as an attractive target for developing chemotherapeutic agents... inosine-5'-monophosphate dehydrogenase; Provisional... IMP dehydrogenase / GMP reductase domain. This family is involved in biosynthesis of guanosine nucleotide. Members of this family contain a TIM barrel structure. In the inosine monophosphate dehydrogenases 2 CBS domains pfam00571 are inserted in the TIM barrel. This family is a member of the common phosphate binding site TIM barrel family... inosine-5'-monophosphate dehydrogenase. This model describes IMP dehydrogenase, an enzyme of GMP biosynthesis. This form contains two CBS domains. This model describes a rather tightly conserved cluster of IMP dehydrogenase sequences, many of which are characterized. The model excludes two related families of proteins proposed also to be IMP dehydrogenases, but without characterized members. These are related families are the subject of separate models. [Purines, pyrimidines, nucleosides, and nucleotides, Purine ribonucleotide biosynthesis]... IMP dehydrogenase family protein. This model represents a family of proteins, often annotated as a putative IMP dehydrogenase, related to IMP dehydrogenase and GMP reductase and restricted to the high GC Gram-positive bacteria. All species in which a member is found so far (Corynebacterium glutamicum, Mycobacterium tuberculosis, Streptomyces coelicolor, etc.) also have IMP dehydrogenase as described by TIGRFAMs entry TIGR01302. [Unknown function, General]... guanosine monophosphate reductase, eukaryotic. A deep split separates two families of GMP reductase. This family includes both eukaryotic and some proteobacterial sequences, while the other family contains other bacterial sequences. [Purines, pyrimidines, nucleosides, and nucleotides, Nucleotide and nucleoside interconversions]... guanosine monophosphate reductase, bacterial. A deep split separates two families of GMP reductase. The other (TIGR01305) is found in eukaryotic and some proteobacterial lineages, including E. coli, while this family is found in a variety of bacterial lineages. [Purines, pyrimidines, nucleosides, and nucleotides, Nucleotide and nucleoside interconversions]... inosine 5-monophosphate dehydrogenase; Validated... inosine 5-monophosphate dehydrogenase; Validated... inosine-5'-monophosphate dehydrogenase... guanosine 5'-monophosphate oxidoreductase; Provisional... guanosine 5'-monophosphate oxidoreductase; Provisional... inosine 5'-monophosphate dehydrogenase; Reviewed... IMPDH: The catalytic domain of the inosine monophosphate dehydrogenase. IMPDH catalyzes the NAD-dependent oxidation of inosine 5'-monophosphate (IMP) to xanthosine 5' monophosphate (XMP). It is a rate-limiting step in the de novo synthesis of the guanine nucleotides. There is often a CBS domain inserted in the middle of this domain, which is proposed to play a regulatory role. IMPDH is a key enzyme in the regulation of cell proliferation and differentiation. It has been identified as an attractive target for developing chemotherapeutic agents... inosine-5'-monophosphate dehydrogenase; Provisional... IMP dehydrogenase / GMP reductase domain. This family is involved in biosynthesis of guanosine nucleotide. Members of this family contain a TIM barrel structure. In the inosine monophosphate dehydrogenases 2 CBS domains pfam00571 are inserted in the TIM barrel. This family is a member of the common phosphate binding site TIM barrel family... inosine-5'-monophosphate dehydrogenase. This model describes IMP dehydrogenase, an enzyme of GMP biosynthesis. This form contains two CBS domains. This model describes a rather tightly conserved cluster of IMP dehydrogenase sequences, many of which are characterized. The model excludes two related families of proteins proposed also to be IMP dehydrogenases, but without characterized members. These are related families are the subject of separate models. [Purines, pyrimidines, nucleosides, and nucleotides, Purine ribonucleotide biosynthesis].	933	6	324	DAC16_242	DAC19_247	DAC20_246	DAC22_249	DAC23_241	SJC03_244	32.5
None	934	6	219	DAC16_243	DAC19_248	DAC20_247	DAC22_250	DAC23_242	SJC03_245	32.5
DEAD-like helicases superfamily... DNA or RNA helicases of superfamily II [Transcription / DNA replication, recombination, and repair]... ERCC4-like helicases [DNA replication, recombination, and repair]... DEAD-like helicases superfamily. A diverse family of proteins involved in ATP-dependent RNA or DNA unwinding. This domain contains the ATP-binding region... DEAD/DEAH box helicase. Members of this family include the DEAD and DEAH box helicases. Helicases are involved in unwinding nucleic acids. The DEAD box helicases are involved in various aspects of RNA metabolizm, including nuclear transcription, pre mRNA splicing, ribosome biogenesis, nucleocytoplasmic transport, translation, RNA decay and organellar gene expression... sporulation protein YhbH. This protein family, typified by YhbH in Bacillus subtilis, is found in nearly every endospore-forming bacterium and in no other genome (but note that the trusted cutoff score is set high to exclude a single high-scoring sequence from Nitrosococcus oceani ATCC 19707, which is classified in the Gammaproteobacteria). The gene in Bacillus subtilis was shown to be in the regulon of the sporulation sigma factor, sigma-E, and its mutation was shown to create a sporulation defect. [Cellular processes, Sporulation and germination]... DEAD-like helicases superfamily... DNA or RNA helicases of superfamily II [Transcription / DNA replication, recombination, and repair]... ERCC4-like helicases [DNA replication, recombination, and repair]... DEAD-like helicases superfamily. A diverse family of proteins involved in ATP-dependent RNA or DNA unwinding. This domain contains the ATP-binding region... DEAD/DEAH box helicase. Members of this family include the DEAD and DEAH box helicases. Helicases are involved in unwinding nucleic acids. The DEAD box helicases are involved in various aspects of RNA metabolizm, including nuclear transcription, pre mRNA splicing, ribosome biogenesis, nucleocytoplasmic transport, translation, RNA decay and organellar gene expression... DEAD-like helicases superfamily... DNA or RNA helicases of superfamily II [Transcription / DNA replication, recombination, and repair]... ERCC4-like helicases [DNA replication, recombination, and repair]... DEAD-like helicases superfamily. A diverse family of proteins involved in ATP-dependent RNA or DNA unwinding. This domain contains the ATP-binding region... DEAD/DEAH box helicase. Members of this family include the DEAD and DEAH box helicases. Helicases are involved in unwinding nucleic acids. The DEAD box helicases are involved in various aspects of RNA metabolizm, including nuclear transcription, pre mRNA splicing, ribosome biogenesis, nucleocytoplasmic transport, translation, RNA decay and organellar gene expression... DEAD-like helicases superfamily... DNA or RNA helicases of superfamily II [Transcription / DNA replication, recombination, and repair]... ERCC4-like helicases [DNA replication, recombination, and repair]... DEAD-like helicases superfamily. A diverse family of proteins involved in ATP-dependent RNA or DNA unwinding. This domain contains the ATP-binding region... DEAD/DEAH box helicase. Members of this family include the DEAD and DEAH box helicases. Helicases are involved in unwinding nucleic acids. The DEAD box helicases are involved in various aspects of RNA metabolizm, including nuclear transcription, pre mRNA splicing, ribosome biogenesis, nucleocytoplasmic transport, translation, RNA decay and organellar gene expression... DEAD-like helicases superfamily... DNA or RNA helicases of superfamily II [Transcription / DNA replication, recombination, and repair]... ERCC4-like helicases [DNA replication, recombination, and repair]... DEAD-like helicases superfamily. A diverse family of proteins involved in ATP-dependent RNA or DNA unwinding. This domain contains the ATP-binding region... DEAD/DEAH box helicase. Members of this family include the DEAD and DEAH box helicases. Helicases are involved in unwinding nucleic acids. The DEAD box helicases are involved in various aspects of RNA metabolizm, including nuclear transcription, pre mRNA splicing, ribosome biogenesis, nucleocytoplasmic transport, translation, RNA decay and organellar gene expression... DEAD-like helicases superfamily... DNA or RNA helicases of superfamily II [Transcription / DNA replication, recombination, and repair]... ERCC4-like helicases [DNA replication, recombination, and repair]... DEAD-like helicases superfamily. A diverse family of proteins involved in ATP-dependent RNA or DNA unwinding. This domain contains the ATP-binding region... DEAD/DEAH box helicase. Members of this family include the DEAD and DEAH box helicases. Helicases are involved in unwinding nucleic acids. The DEAD box helicases are involved in various aspects of RNA metabolizm, including nuclear transcription, pre mRNA splicing, ribosome biogenesis, nucleocytoplasmic transport, translation, RNA decay and organellar gene expression.	935	6	443.5	DAC16_244	DAC19_249	DAC20_248	DAC22_251	DAC23_243	SJC03_246	32.5
DNA polymerase III DnaE; Validated... DNA polymerase III subunit alpha; Validated... DNA polymerase III DnaE; Reviewed... DNA polymerase III DnaE; Reviewed... DNA polymerase III subunit alpha; Reviewed... DNA polymerase alpha chain like domain. DNA polymerase alpha chain like domain, incl. family of hypothetical proteins... Polymerase and Histidinol Phosphatase domain of alpha-subunit of bacterial polymerase III. PolIIIAs that contain an N-terminal PHP domain have been classified into four basic groups based on genome composition, phylogenetic, and domain structural analysis: polC, dnaE1, dnaE2, and dnaE3. The PHP (also called histidinol phosphatase-2/HIS2) domain is associated with several types of DNA polymerases, such as PolIIIA and family X DNA polymerases, stand alone histidinol phosphate phosphatases (HisPPases), and a number of uncharacterized protein families. DNA polymerase III holoenzyme is one of the five eubacterial DNA polymerases that is responsible for the replication of the DNA duplex. The alpha subunit of DNA polymerase III core enzyme catalyzes the reaction for polymerizing both DNA strands. The PolIIIA PHP domain has four conserved sequence motifs and contains an invariant histidine that is involved in metal ion coordination, and like other PHP structures, exhibits a distorted (beta/alpha) 7 barrel and coordinates up to 3 metals. Initially, it was proposed that PHP region might be involved in pyrophosphate hydrolysis, but such activity has not been found. It has been shown that the PHP domain of PolIIIA has a trinuclear metal complex and is capable of proofreading activity... Polymerase and Histidinol Phosphatase domain of Histidinol phosphate phosphatase. HisPPase catalyzes the eighth step of histidine biosynthesis, in which L-histidinol phosphate undergoes dephosphorylation to produce histidinol. HisPPase can be classified into two types: the bifunctional HisPPase found in proteobacteria that belongs to the DDDD superfamily and the monofunctional Bacillus subtilis type that is a member of the PHP family. The PHP (also called histidinol phosphatase-2/HIS2) domain is associated with several types of DNA polymerases, such as PolIIIA and family X DNA polymerases, stand alone histidinol phosphate phosphatases (HisPPases), and a number of uncharacterized protein families. The PHP domain has four conserved sequence motifs and contains an invariant histidine that is involved in metal ion coordination. The PHP domain of HisPPase is structurally homologous to other members of the PHP family that have a distorted (beta/alpha)7 barrel fold with a trinuclear metal site on the C-terminal side of the barrel... Polymerase and Histidinol Phosphatase domain of alpha-subunit of bacterial polymerase III DnaE1. PolIIIAs that contain an N-terminal PHP domain have been classified into four basic groups based on genome composition, phylogenetic, and domain structural analysis: polC, dnaE1, dnaE2, and dnaE3. The PHP (also called histidinol phosphatase-2/HIS2) domain is associated with several types of DNA polymerases, such as PolIIIA and family X DNA polymerases, stand alone histidinol phosphate phosphatases (HisPPases), and a number of uncharacterized protein families. DNA polymerase III holoenzyme is one of the five eubacterial DNA polymerases that are responsible for the replication of the DNA duplex. PolIIIA core enzyme catalyzes the reaction for polymerizing both DNA strands. dnaE1 is the longest compared to dnaE2 and dnaE3. A unique motif was also identified in dnaE1 and dnaE3 genes... Polymerase and Histidinol Phosphatase domain of alpha-subunit of bacterial polymerase III at PolC gene. DNA polymerase III alphas (PolIIIAs) that contain a PHP domain have been classified into four basic groups based on phylogenetic and domain structural analyses: polC, dnaE1, dnaE2, and dnaE3. The PolC group is distinct from the other three and is clustered together. The PHP (also called histidinol phosphatase-2/HIS2) domain is associated with several types of DNA polymerases, such as PolIIIA and family X DNA polymerases, stand alone histidinol phosphate phosphatases (HisPPases), and a number of uncharacterized protein families. DNA polymerase III holoenzyme is one of the five eubacterial DNA polymerases that are responsible for the replication of the DNA duplex. The alpha subunit of DNA polymerase III core enzyme catalyzes the reaction for polymerizing both DNA strands. PolC PHP is located in different location compare to dnaE1, 2, and 3. The PHP domain has four conserved sequence motifs and and contains an invariant histidine that is involved in metal ion coordination.The PHP domain of PolC is structurally homologous to other members of the PHP family that have a distorted (beta/alpha)7 barrel fold with a trinuclear metal site on the C-terminal side of the barrel. PHP domains found in dnaEs of thermophilic origin exhibit 3'-5' exonuclease activity. In contrast, PolC PHP lacks detectable nuclease activity... Polymerase and Histidinol Phosphatase domain of alpha-subunit of bacterial polymerase III DnaE3. PolIIIAs that contain an N-terminal PHP domain have been classified into four basic groups based on genome composition, phylogenetic, and domain structural analysis: polC, dnaE1, dnaE2, and dnaE3. The PHP (also called histidinol phosphatase-2/HIS2) domain is associated with several types of DNA polymerases, such as PolIIIA and family X DNA polymerases, stand alone histidinol phosphate phosphatases (HisPPases), and a number of uncharacterized protein families. DNA polymerase III holoenzyme is one of the five eubacterial DNA polymerases that is responsible for the replication of the DNA duplex. The alpha subunit of DNA polymerase III core enzyme catalyzes the reaction for polymerizing both DNA strands. The PolIIIA PHP domain has four conserved sequence motifs and contains an invariant histidine that is involved in metal ion coordination, and like other PHP structures, the PolIIIA PHP exhibits a distorted (beta/alpha) 7 barrel and coordinates up to 3 metals. Initially, it was proposed that PHP region might be involved in pyrophosphate hydrolysis, but such an activity has not been found. It has been shown that the PHP of PolIIIA has a trinuclear metal complex and is capable of proofreading activity. Bacterial genome replication and DNA repair mechanisms is related to the GC content of its genomes. There is a correlation between GC content variations and the dimeric combinations of PolIIIA subunits. Eubacteria can be grouped into different GC variable groups: the full-spectrum or dnaE1 group, the high-GC or dnaE2-dnaE1 group, and the low GC or polC-dnaE3 group... DNA polymerase III, alpha subunit [DNA replication, recombination, and repair]... DNA polymerase III, alpha subunit (gram-positive type) [DNA replication, recombination, and repair]... DNA polymerase III PolC; Validated... error-prone DNA polymerase; Validated... DNA polymerase III subunit alpha; Validated... DNA polymerase III DnaE; Reviewed... DNA polymerase III DnaE; Validated... DNA polymerase III subunit alpha; Reviewed... PHP domain. The PHP (Polymerase and Histidinol Phosphatase) domain is a putative phosphoesterase domain... Bacterial DNA polymerase III alpha subunit... Helix-hairpin-helix motif. The HHH domain is a short DNA-binding domain... DNA-directed DNA polymerase III (polc). All proteins in this family for which functions are known are DNA polymerases. This family is based on the phylogenomic analysis of JA Eisen (1999, Ph.D. Thesis, Stanford University). [DNA metabolism, DNA replication, recombination, and repair]... DNA polymerase III, alpha chain, Gram-positive type. This model describes a polypeptide chain of DNA polymerase III. Full-length homologs of this protein are restricted to the Gram-positive lineages, including the Mycoplasmas. This protein is designated alpha chain and given the gene symbol polC, but is not a full-length homolog of other polC genes. The N-terminal region of about 200 amino acids is rich in low-complexity sequence, poorly alignable, and not included n this model. [DNA metabolism, DNA replication, recombination, and repair]... DNA polymerase III DnaE; Validated... DNA polymerase III subunit alpha; Validated... DNA polymerase III DnaE; Reviewed... DNA polymerase III DnaE; Reviewed... DNA polymerase III subunit alpha; Reviewed... DNA polymerase alpha chain like domain. DNA polymerase alpha chain like domain, incl. family of hypothetical proteins... Polymerase and Histidinol Phosphatase domain of alpha-subunit of bacterial polymerase III. PolIIIAs that contain an N-terminal PHP domain have been classified into four basic groups based on genome composition, phylogenetic, and domain structural analysis: polC, dnaE1, dnaE2, and dnaE3. The PHP (also called histidinol phosphatase-2/HIS2) domain is associated with several types of DNA polymerases, such as PolIIIA and family X DNA polymerases, stand alone histidinol phosphate phosphatases (HisPPases), and a number of uncharacterized protein families. DNA polymerase III holoenzyme is one of the five eubacterial DNA polymerases that is responsible for the replication of the DNA duplex. The alpha subunit of DNA polymerase III core enzyme catalyzes the reaction for polymerizing both DNA strands. The PolIIIA PHP domain has four conserved sequence motifs and contains an invariant histidine that is involved in metal ion coordination, and like other PHP structures, exhibits a distorted (beta/alpha) 7 barrel and coordinates up to 3 metals. Initially, it was proposed that PHP region might be involved in pyrophosphate hydrolysis, but such activity has not been found. It has been shown that the PHP domain of PolIIIA has a trinuclear metal complex and is capable of proofreading activity... Polymerase and Histidinol Phosphatase domain of Histidinol phosphate phosphatase. HisPPase catalyzes the eighth step of histidine biosynthesis, in which L-histidinol phosphate undergoes dephosphorylation to produce histidinol. HisPPase can be classified into two types: the bifunctional HisPPase found in proteobacteria that belongs to the DDDD superfamily and the monofunctional Bacillus subtilis type that is a member of the PHP family. The PHP (also called histidinol phosphatase-2/HIS2) domain is associated with several types of DNA polymerases, such as PolIIIA and family X DNA polymerases, stand alone histidinol phosphate phosphatases (HisPPases), and a number of uncharacterized protein families. The PHP domain has four conserved sequence motifs and contains an invariant histidine that is involved in metal ion coordination. The PHP domain of HisPPase is structurally homologous to other members of the PHP family that have a distorted (beta/alpha)7 barrel fold with a trinuclear metal site on the C-terminal side of the barrel... Polymerase and Histidinol Phosphatase domain of alpha-subunit of bacterial polymerase III DnaE1. PolIIIAs that contain an N-terminal PHP domain have been classified into four basic groups based on genome composition, phylogenetic, and domain structural analysis: polC, dnaE1, dnaE2, and dnaE3. The PHP (also called histidinol phosphatase-2/HIS2) domain is associated with several types of DNA polymerases, such as PolIIIA and family X DNA polymerases, stand alone histidinol phosphate phosphatases (HisPPases), and a number of uncharacterized protein families. DNA polymerase III holoenzyme is one of the five eubacterial DNA polymerases that are responsible for the replication of the DNA duplex. PolIIIA core enzyme catalyzes the reaction for polymerizing both DNA strands. dnaE1 is the longest compared to dnaE2 and dnaE3. A unique motif was also identified in dnaE1 and dnaE3 genes... Polymerase and Histidinol Phosphatase domain of alpha-subunit of bacterial polymerase III at PolC gene. DNA polymerase III alphas (PolIIIAs) that contain a PHP domain have been classified into four basic groups based on phylogenetic and domain structural analyses: polC, dnaE1, dnaE2, and dnaE3. The PolC group is distinct from the other three and is clustered together. The PHP (also called histidinol phosphatase-2/HIS2) domain is associated with several types of DNA polymerases, such as PolIIIA and family X DNA polymerases, stand alone histidinol phosphate phosphatases (HisPPases), and a number of uncharacterized protein families. DNA polymerase III holoenzyme is one of the five eubacterial DNA polymerases that are responsible for the replication of the DNA duplex. The alpha subunit of DNA polymerase III core enzyme catalyzes the reaction for polymerizing both DNA strands. PolC PHP is located in different location compare to dnaE1, 2, and 3. The PHP domain has four conserved sequence motifs and and contains an invariant histidine that is involved in metal ion coordination.The PHP domain of PolC is structurally homologous to other members of the PHP family that have a distorted (beta/alpha)7 barrel fold with a trinuclear metal site on the C-terminal side of the barrel. PHP domains found in dnaEs of thermophilic origin exhibit 3'-5' exonuclease activity. In contrast, PolC PHP lacks detectable nuclease activity... Polymerase and Histidinol Phosphatase domain of alpha-subunit of bacterial polymerase III DnaE3. PolIIIAs that contain an N-terminal PHP domain have been classified into four basic groups based on genome composition, phylogenetic, and domain structural analysis: polC, dnaE1, dnaE2, and dnaE3. The PHP (also called histidinol phosphatase-2/HIS2) domain is associated with several types of DNA polymerases, such as PolIIIA and family X DNA polymerases, stand alone histidinol phosphate phosphatases (HisPPases), and a number of uncharacterized protein families. DNA polymerase III holoenzyme is one of the five eubacterial DNA polymerases that is responsible for the replication of the DNA duplex. The alpha subunit of DNA polymerase III core enzyme catalyzes the reaction for polymerizing both DNA strands. The PolIIIA PHP domain has four conserved sequence motifs and contains an invariant histidine that is involved in metal ion coordination, and like other PHP structures, the PolIIIA PHP exhibits a distorted (beta/alpha) 7 barrel and coordinates up to 3 metals. Initially, it was proposed that PHP region might be involved in pyrophosphate hydrolysis, but such an activity has not been found. It has been shown that the PHP of PolIIIA has a trinuclear metal complex and is capable of proofreading activity. Bacterial genome replication and DNA repair mechanisms is related to the GC content of its genomes. There is a correlation between GC content variations and the dimeric combinations of PolIIIA subunits. Eubacteria can be grouped into different GC variable groups: the full-spectrum or dnaE1 group, the high-GC or dnaE2-dnaE1 group, and the low GC or polC-dnaE3 group... DNA polymerase III, alpha subunit [DNA replication, recombination, and repair]... DNA polymerase III, alpha subunit (gram-positive type) [DNA replication, recombination, and repair]... DNA polymerase III PolC; Validated... error-prone DNA polymerase; Validated... DNA polymerase III subunit alpha; Validated... DNA polymerase III DnaE; Reviewed... DNA polymerase III DnaE; Validated... DNA polymerase III subunit alpha; Reviewed... PHP domain. The PHP (Polymerase and Histidinol Phosphatase) domain is a putative phosphoesterase domain... Bacterial DNA polymerase III alpha subunit... Helix-hairpin-helix motif. The HHH domain is a short DNA-binding domain... DNA-directed DNA polymerase III (polc). All proteins in this family for which functions are known are DNA polymerases. This family is based on the phylogenomic analysis of JA Eisen (1999, Ph.D. Thesis, Stanford University). [DNA metabolism, DNA replication, recombination, and repair]... DNA polymerase III, alpha chain, Gram-positive type. This model describes a polypeptide chain of DNA polymerase III. Full-length homologs of this protein are restricted to the Gram-positive lineages, including the Mycoplasmas. This protein is designated alpha chain and given the gene symbol polC, but is not a full-length homolog of other polC genes. The N-terminal region of about 200 amino acids is rich in low-complexity sequence, poorly alignable, and not included n this model. [DNA metabolism, DNA replication, recombination, and repair]... DNA polymerase III DnaE; Validated... DNA polymerase III subunit alpha; Validated... DNA polymerase III DnaE; Reviewed... DNA polymerase III DnaE; Reviewed... DNA polymerase III subunit alpha; Reviewed... DNA polymerase alpha chain like domain. DNA polymerase alpha chain like domain, incl. family of hypothetical proteins... Polymerase and Histidinol Phosphatase domain of alpha-subunit of bacterial polymerase III. PolIIIAs that contain an N-terminal PHP domain have been classified into four basic groups based on genome composition, phylogenetic, and domain structural analysis: polC, dnaE1, dnaE2, and dnaE3. The PHP (also called histidinol phosphatase-2/HIS2) domain is associated with several types of DNA polymerases, such as PolIIIA and family X DNA polymerases, stand alone histidinol phosphate phosphatases (HisPPases), and a number of uncharacterized protein families. DNA polymerase III holoenzyme is one of the five eubacterial DNA polymerases that is responsible for the replication of the DNA duplex. The alpha subunit of DNA polymerase III core enzyme catalyzes the reaction for polymerizing both DNA strands. The PolIIIA PHP domain has four conserved sequence motifs and contains an invariant histidine that is involved in metal ion coordination, and like other PHP structures, exhibits a distorted (beta/alpha) 7 barrel and coordinates up to 3 metals. Initially, it was proposed that PHP region might be involved in pyrophosphate hydrolysis, but such activity has not been found. It has been shown that the PHP domain of PolIIIA has a trinuclear metal complex and is capable of proofreading activity... Polymerase and Histidinol Phosphatase domain of Histidinol phosphate phosphatase. HisPPase catalyzes the eighth step of histidine biosynthesis, in which L-histidinol phosphate undergoes dephosphorylation to produce histidinol. HisPPase can be classified into two types: the bifunctional HisPPase found in proteobacteria that belongs to the DDDD superfamily and the monofunctional Bacillus subtilis type that is a member of the PHP family. The PHP (also called histidinol phosphatase-2/HIS2) domain is associated with several types of DNA polymerases, such as PolIIIA and family X DNA polymerases, stand alone histidinol phosphate phosphatases (HisPPases), and a number of uncharacterized protein families. The PHP domain has four conserved sequence motifs and contains an invariant histidine that is involved in metal ion coordination. The PHP domain of HisPPase is structurally homologous to other members of the PHP family that have a distorted (beta/alpha)7 barrel fold with a trinuclear metal site on the C-terminal side of the barrel... Polymerase and Histidinol Phosphatase domain of alpha-subunit of bacterial polymerase III DnaE1. PolIIIAs that contain an N-terminal PHP domain have been classified into four basic groups based on genome composition, phylogenetic, and domain structural analysis: polC, dnaE1, dnaE2, and dnaE3. The PHP (also called histidinol phosphatase-2/HIS2) domain is associated with several types of DNA polymerases, such as PolIIIA and family X DNA polymerases, stand alone histidinol phosphate phosphatases (HisPPases), and a number of uncharacterized protein families. DNA polymerase III holoenzyme is one of the five eubacterial DNA polymerases that are responsible for the replication of the DNA duplex. PolIIIA core enzyme catalyzes the reaction for polymerizing both DNA strands. dnaE1 is the longest compared to dnaE2 and dnaE3. A unique motif was also identified in dnaE1 and dnaE3 genes... Polymerase and Histidinol Phosphatase domain of alpha-subunit of bacterial polymerase III at PolC gene. DNA polymerase III alphas (PolIIIAs) that contain a PHP domain have been classified into four basic groups based on phylogenetic and domain structural analyses: polC, dnaE1, dnaE2, and dnaE3. The PolC group is distinct from the other three and is clustered together. The PHP (also called histidinol phosphatase-2/HIS2) domain is associated with several types of DNA polymerases, such as PolIIIA and family X DNA polymerases, stand alone histidinol phosphate phosphatases (HisPPases), and a number of uncharacterized protein families. DNA polymerase III holoenzyme is one of the five eubacterial DNA polymerases that are responsible for the replication of the DNA duplex. The alpha subunit of DNA polymerase III core enzyme catalyzes the reaction for polymerizing both DNA strands. PolC PHP is located in different location compare to dnaE1, 2, and 3. The PHP domain has four conserved sequence motifs and and contains an invariant histidine that is involved in metal ion coordination.The PHP domain of PolC is structurally homologous to other members of the PHP family that have a distorted (beta/alpha)7 barrel fold with a trinuclear metal site on the C-terminal side of the barrel. PHP domains found in dnaEs of thermophilic origin exhibit 3'-5' exonuclease activity. In contrast, PolC PHP lacks detectable nuclease activity... Polymerase and Histidinol Phosphatase domain of alpha-subunit of bacterial polymerase III DnaE3. PolIIIAs that contain an N-terminal PHP domain have been classified into four basic groups based on genome composition, phylogenetic, and domain structural analysis: polC, dnaE1, dnaE2, and dnaE3. The PHP (also called histidinol phosphatase-2/HIS2) domain is associated with several types of DNA polymerases, such as PolIIIA and family X DNA polymerases, stand alone histidinol phosphate phosphatases (HisPPases), and a number of uncharacterized protein families. DNA polymerase III holoenzyme is one of the five eubacterial DNA polymerases that is responsible for the replication of the DNA duplex. The alpha subunit of DNA polymerase III core enzyme catalyzes the reaction for polymerizing both DNA strands. The PolIIIA PHP domain has four conserved sequence motifs and contains an invariant histidine that is involved in metal ion coordination, and like other PHP structures, the PolIIIA PHP exhibits a distorted (beta/alpha) 7 barrel and coordinates up to 3 metals. Initially, it was proposed that PHP region might be involved in pyrophosphate hydrolysis, but such an activity has not been found. It has been shown that the PHP of PolIIIA has a trinuclear metal complex and is capable of proofreading activity. Bacterial genome replication and DNA repair mechanisms is related to the GC content of its genomes. There is a correlation between GC content variations and the dimeric combinations of PolIIIA subunits. Eubacteria can be grouped into different GC variable groups: the full-spectrum or dnaE1 group, the high-GC or dnaE2-dnaE1 group, and the low GC or polC-dnaE3 group... DNA polymerase III, alpha subunit [DNA replication, recombination, and repair]... DNA polymerase III, alpha subunit (gram-positive type) [DNA replication, recombination, and repair]... DNA polymerase III PolC; Validated... error-prone DNA polymerase; Validated... DNA polymerase III subunit alpha; Validated... DNA polymerase III DnaE; Reviewed... DNA polymerase III DnaE; Validated... DNA polymerase III subunit alpha; Reviewed... PHP domain. The PHP (Polymerase and Histidinol Phosphatase) domain is a putative phosphoesterase domain... Bacterial DNA polymerase III alpha subunit... Helix-hairpin-helix motif. The HHH domain is a short DNA-binding domain... DNA-directed DNA polymerase III (polc). All proteins in this family for which functions are known are DNA polymerases. This family is based on the phylogenomic analysis of JA Eisen (1999, Ph.D. Thesis, Stanford University). [DNA metabolism, DNA replication, recombination, and repair]... DNA polymerase III, alpha chain, Gram-positive type. This model describes a polypeptide chain of DNA polymerase III. Full-length homologs of this protein are restricted to the Gram-positive lineages, including the Mycoplasmas. This protein is designated alpha chain and given the gene symbol polC, but is not a full-length homolog of other polC genes. The N-terminal region of about 200 amino acids is rich in low-complexity sequence, poorly alignable, and not included n this model. [DNA metabolism, DNA replication, recombination, and repair]... DNA polymerase III DnaE; Validated... DNA polymerase III subunit alpha; Validated... DNA polymerase III DnaE; Reviewed... DNA polymerase III DnaE; Reviewed... DNA polymerase III subunit alpha; Reviewed... DNA polymerase alpha chain like domain. DNA polymerase alpha chain like domain, incl. family of hypothetical proteins... Polymerase and Histidinol Phosphatase domain of alpha-subunit of bacterial polymerase III. PolIIIAs that contain an N-terminal PHP domain have been classified into four basic groups based on genome composition, phylogenetic, and domain structural analysis: polC, dnaE1, dnaE2, and dnaE3. The PHP (also called histidinol phosphatase-2/HIS2) domain is associated with several types of DNA polymerases, such as PolIIIA and family X DNA polymerases, stand alone histidinol phosphate phosphatases (HisPPases), and a number of uncharacterized protein families. DNA polymerase III holoenzyme is one of the five eubacterial DNA polymerases that is responsible for the replication of the DNA duplex. The alpha subunit of DNA polymerase III core enzyme catalyzes the reaction for polymerizing both DNA strands. The PolIIIA PHP domain has four conserved sequence motifs and contains an invariant histidine that is involved in metal ion coordination, and like other PHP structures, exhibits a distorted (beta/alpha) 7 barrel and coordinates up to 3 metals. Initially, it was proposed that PHP region might be involved in pyrophosphate hydrolysis, but such activity has not been found. It has been shown that the PHP domain of PolIIIA has a trinuclear metal complex and is capable of proofreading activity... Polymerase and Histidinol Phosphatase domain of Histidinol phosphate phosphatase. HisPPase catalyzes the eighth step of histidine biosynthesis, in which L-histidinol phosphate undergoes dephosphorylation to produce histidinol. HisPPase can be classified into two types: the bifunctional HisPPase found in proteobacteria that belongs to the DDDD superfamily and the monofunctional Bacillus subtilis type that is a member of the PHP family. The PHP (also called histidinol phosphatase-2/HIS2) domain is associated with several types of DNA polymerases, such as PolIIIA and family X DNA polymerases, stand alone histidinol phosphate phosphatases (HisPPases), and a number of uncharacterized protein families. The PHP domain has four conserved sequence motifs and contains an invariant histidine that is involved in metal ion coordination. The PHP domain of HisPPase is structurally homologous to other members of the PHP family that have a distorted (beta/alpha)7 barrel fold with a trinuclear metal site on the C-terminal side of the barrel... Polymerase and Histidinol Phosphatase domain of alpha-subunit of bacterial polymerase III DnaE1. PolIIIAs that contain an N-terminal PHP domain have been classified into four basic groups based on genome composition, phylogenetic, and domain structural analysis: polC, dnaE1, dnaE2, and dnaE3. The PHP (also called histidinol phosphatase-2/HIS2) domain is associated with several types of DNA polymerases, such as PolIIIA and family X DNA polymerases, stand alone histidinol phosphate phosphatases (HisPPases), and a number of uncharacterized protein families. DNA polymerase III holoenzyme is one of the five eubacterial DNA polymerases that are responsible for the replication of the DNA duplex. PolIIIA core enzyme catalyzes the reaction for polymerizing both DNA strands. dnaE1 is the longest compared to dnaE2 and dnaE3. A unique motif was also identified in dnaE1 and dnaE3 genes... Polymerase and Histidinol Phosphatase domain of alpha-subunit of bacterial polymerase III at PolC gene. DNA polymerase III alphas (PolIIIAs) that contain a PHP domain have been classified into four basic groups based on phylogenetic and domain structural analyses: polC, dnaE1, dnaE2, and dnaE3. The PolC group is distinct from the other three and is clustered together. The PHP (also called histidinol phosphatase-2/HIS2) domain is associated with several types of DNA polymerases, such as PolIIIA and family X DNA polymerases, stand alone histidinol phosphate phosphatases (HisPPases), and a number of uncharacterized protein families. DNA polymerase III holoenzyme is one of the five eubacterial DNA polymerases that are responsible for the replication of the DNA duplex. The alpha subunit of DNA polymerase III core enzyme catalyzes the reaction for polymerizing both DNA strands. PolC PHP is located in different location compare to dnaE1, 2, and 3. The PHP domain has four conserved sequence motifs and and contains an invariant histidine that is involved in metal ion coordination.The PHP domain of PolC is structurally homologous to other members of the PHP family that have a distorted (beta/alpha)7 barrel fold with a trinuclear metal site on the C-terminal side of the barrel. PHP domains found in dnaEs of thermophilic origin exhibit 3'-5' exonuclease activity. In contrast, PolC PHP lacks detectable nuclease activity... Polymerase and Histidinol Phosphatase domain of alpha-subunit of bacterial polymerase III DnaE3. PolIIIAs that contain an N-terminal PHP domain have been classified into four basic groups based on genome composition, phylogenetic, and domain structural analysis: polC, dnaE1, dnaE2, and dnaE3. The PHP (also called histidinol phosphatase-2/HIS2) domain is associated with several types of DNA polymerases, such as PolIIIA and family X DNA polymerases, stand alone histidinol phosphate phosphatases (HisPPases), and a number of uncharacterized protein families. DNA polymerase III holoenzyme is one of the five eubacterial DNA polymerases that is responsible for the replication of the DNA duplex. The alpha subunit of DNA polymerase III core enzyme catalyzes the reaction for polymerizing both DNA strands. The PolIIIA PHP domain has four conserved sequence motifs and contains an invariant histidine that is involved in metal ion coordination, and like other PHP structures, the PolIIIA PHP exhibits a distorted (beta/alpha) 7 barrel and coordinates up to 3 metals. Initially, it was proposed that PHP region might be involved in pyrophosphate hydrolysis, but such an activity has not been found. It has been shown that the PHP of PolIIIA has a trinuclear metal complex and is capable of proofreading activity. Bacterial genome replication and DNA repair mechanisms is related to the GC content of its genomes. There is a correlation between GC content variations and the dimeric combinations of PolIIIA subunits. Eubacteria can be grouped into different GC variable groups: the full-spectrum or dnaE1 group, the high-GC or dnaE2-dnaE1 group, and the low GC or polC-dnaE3 group... DNA polymerase III, alpha subunit [DNA replication, recombination, and repair]... DNA polymerase III, alpha subunit (gram-positive type) [DNA replication, recombination, and repair]... DNA polymerase III PolC; Validated... error-prone DNA polymerase; Validated... DNA polymerase III subunit alpha; Validated... DNA polymerase III DnaE; Reviewed... DNA polymerase III DnaE; Validated... DNA polymerase III subunit alpha; Reviewed... PHP domain. The PHP (Polymerase and Histidinol Phosphatase) domain is a putative phosphoesterase domain... Bacterial DNA polymerase III alpha subunit... Helix-hairpin-helix motif. The HHH domain is a short DNA-binding domain... DNA-directed DNA polymerase III (polc). All proteins in this family for which functions are known are DNA polymerases. This family is bas	936	6	1275	DAC16_245	DAC19_250	DAC20_249	DAC22_252	DAC23_244	SJC03_247	32.5
None	941	6	439.833	DAC16_250	DAC19_255	DAC20_254	DAC22_257	DAC23_250	SJC03_253	32.5
None	943	6	185	DAC16_253	DAC19_257	DAC20_256	DAC22_259	DAC23_252	SJC03_255	32.5
None	944	6	200.333	DAC16_254	DAC19_258	DAC20_257	DAC22_260	DAC23_253	SJC03_256	32.5
chromosome segregation protein; Provisional... exonuclease SbcC. All proteins in this family for which functions are known are part of an exonuclease complex with sbcD homologs. This complex is involved in the initiation of recombination to regulate the levels of palindromic sequences in DNA. This family is based on the phylogenomic analysis of JA Eisen (1999, Ph.D. Thesis, Stanford University). [DNA metabolism, DNA replication, recombination, and repair]... endonuclease subunit; Provisional... ATPase involved in DNA repair [DNA replication, recombination, and repair]... Chromosome segregation ATPases [Cell division and chromosome partitioning]... chromosome segregation protein; Provisional... chromosome segregation protein SMC, common bacterial type. SMC (structural maintenance of chromosomes) proteins bind DNA and act in organizing and segregating chromosomes for partition. SMC proteins are found in bacteria, archaea, and eukaryotes. This family represents the SMC protein of most bacteria. The smc gene is often associated with scpB (TIGR00281) and scpA genes, where scp stands for segregation and condensation protein. SMC was shown (in Caulobacter crescentus) to be induced early in S phase but present and bound to DNA throughout the cell cycle. [Cellular processes, Cell division, DNA metabolism, Chromosome-associated proteins]... chromosome segregation protein SMC, primarily archaeal type. SMC (structural maintenance of chromosomes) proteins bind DNA and act in organizing and segregating chromosomes for partition. SMC proteins are found in bacteria, archaea, and eukaryotes. It is found in a single copy and is homodimeric in prokaryotes, but six paralogs (excluded from this family) are found in eukarotes, where SMC proteins are heterodimeric. This family represents the SMC protein of archaea and a few bacteria (Aquifex, Synechocystis, etc); the SMC of other bacteria is described by TIGR02168. The N- and C-terminal domains of this protein are well conserved, but the central hinge region is skewed in composition and highly divergent. [Cellular processes, Cell division, DNA metabolism, Chromosome-associated proteins]... chromosome segregation protein; Provisional... endonuclease subunit; Provisional... ATPase involved in DNA repair [DNA replication, recombination, and repair]... Chromosome segregation ATPases [Cell division and chromosome partitioning]... chromosome segregation protein; Provisional... phosphodiesterase; Provisional... chromosome segregation protein SMC, common bacterial type. SMC (structural maintenance of chromosomes) proteins bind DNA and act in organizing and segregating chromosomes for partition. SMC proteins are found in bacteria, archaea, and eukaryotes. This family represents the SMC protein of most bacteria. The smc gene is often associated with scpB (TIGR00281) and scpA genes, where scp stands for segregation and condensation protein. SMC was shown (in Caulobacter crescentus) to be induced early in S phase but present and bound to DNA throughout the cell cycle. [Cellular processes, Cell division, DNA metabolism, Chromosome-associated proteins]... chromosome segregation protein SMC, primarily archaeal type. SMC (structural maintenance of chromosomes) proteins bind DNA and act in organizing and segregating chromosomes for partition. SMC proteins are found in bacteria, archaea, and eukaryotes. It is found in a single copy and is homodimeric in prokaryotes, but six paralogs (excluded from this family) are found in eukarotes, where SMC proteins are heterodimeric. This family represents the SMC protein of archaea and a few bacteria (Aquifex, Synechocystis, etc); the SMC of other bacteria is described by TIGR02168. The N- and C-terminal domains of this protein are well conserved, but the central hinge region is skewed in composition and highly divergent. [Cellular processes, Cell division, DNA metabolism, Chromosome-associated proteins]... chromosome segregation protein; Provisional... endonuclease subunit; Provisional... ATPase involved in DNA repair [DNA replication, recombination, and repair]... Chromosome segregation ATPases [Cell division and chromosome partitioning]... chromosome segregation protein; Provisional... phosphodiesterase; Provisional... chromosome segregation protein SMC, common bacterial type. SMC (structural maintenance of chromosomes) proteins bind DNA and act in organizing and segregating chromosomes for partition. SMC proteins are found in bacteria, archaea, and eukaryotes. This family represents the SMC protein of most bacteria. The smc gene is often associated with scpB (TIGR00281) and scpA genes, where scp stands for segregation and condensation protein. SMC was shown (in Caulobacter crescentus) to be induced early in S phase but present and bound to DNA throughout the cell cycle. [Cellular processes, Cell division, DNA metabolism, Chromosome-associated proteins]... chromosome segregation protein SMC, primarily archaeal type. SMC (structural maintenance of chromosomes) proteins bind DNA and act in organizing and segregating chromosomes for partition. SMC proteins are found in bacteria, archaea, and eukaryotes. It is found in a single copy and is homodimeric in prokaryotes, but six paralogs (excluded from this family) are found in eukarotes, where SMC proteins are heterodimeric. This family represents the SMC protein of archaea and a few bacteria (Aquifex, Synechocystis, etc); the SMC of other bacteria is described by TIGR02168. The N- and C-terminal domains of this protein are well conserved, but the central hinge region is skewed in composition and highly divergent. [Cellular processes, Cell division, DNA metabolism, Chromosome-associated proteins]... chromosome segregation protein; Provisional... exonuclease SbcC. All proteins in this family for which functions are known are part of an exonuclease complex with sbcD homologs. This complex is involved in the initiation of recombination to regulate the levels of palindromic sequences in DNA. This family is based on the phylogenomic analysis of JA Eisen (1999, Ph.D. Thesis, Stanford University). [DNA metabolism, DNA replication, recombination, and repair]... endonuclease subunit; Provisional... ATPase involved in DNA repair [DNA replication, recombination, and repair]... Chromosome segregation ATPases [Cell division and chromosome partitioning]... chromosome segregation protein; Provisional... chromosome segregation protein SMC, common bacterial type. SMC (structural maintenance of chromosomes) proteins bind DNA and act in organizing and segregating chromosomes for partition. SMC proteins are found in bacteria, archaea, and eukaryotes. This family represents the SMC protein of most bacteria. The smc gene is often associated with scpB (TIGR00281) and scpA genes, where scp stands for segregation and condensation protein. SMC was shown (in Caulobacter crescentus) to be induced early in S phase but present and bound to DNA throughout the cell cycle. [Cellular processes, Cell division, DNA metabolism, Chromosome-associated proteins]... chromosome segregation protein SMC, primarily archaeal type. SMC (structural maintenance of chromosomes) proteins bind DNA and act in organizing and segregating chromosomes for partition. SMC proteins are found in bacteria, archaea, and eukaryotes. It is found in a single copy and is homodimeric in prokaryotes, but six paralogs (excluded from this family) are found in eukarotes, where SMC proteins are heterodimeric. This family represents the SMC protein of archaea and a few bacteria (Aquifex, Synechocystis, etc); the SMC of other bacteria is described by TIGR02168. The N- and C-terminal domains of this protein are well conserved, but the central hinge region is skewed in composition and highly divergent. [Cellular processes, Cell division, DNA metabolism, Chromosome-associated proteins]... chromosome segregation protein; Provisional... exonuclease SbcC. All proteins in this family for which functions are known are part of an exonuclease complex with sbcD homologs. This complex is involved in the initiation of recombination to regulate the levels of palindromic sequences in DNA. This family is based on the phylogenomic analysis of JA Eisen (1999, Ph.D. Thesis, Stanford University). [DNA metabolism, DNA replication, recombination, and repair]... endonuclease subunit; Provisional... ATPase involved in DNA repair [DNA replication, recombination, and repair]... Chromosome segregation ATPases [Cell division and chromosome partitioning]... chromosome segregation protein; Provisional... chromosome segregation protein SMC, primarily archaeal type. SMC (structural maintenance of chromosomes) proteins bind DNA and act in organizing and segregating chromosomes for partition. SMC proteins are found in bacteria, archaea, and eukaryotes. It is found in a single copy and is homodimeric in prokaryotes, but six paralogs (excluded from this family) are found in eukarotes, where SMC proteins are heterodimeric. This family represents the SMC protein of archaea and a few bacteria (Aquifex, Synechocystis, etc); the SMC of other bacteria is described by TIGR02168. The N- and C-terminal domains of this protein are well conserved, but the central hinge region is skewed in composition and highly divergent. [Cellular processes, Cell division, DNA metabolism, Chromosome-associated proteins]... chromosome segregation protein; Provisional... exonuclease SbcC. All proteins in this family for which functions are known are part of an exonuclease complex with sbcD homologs. This complex is involved in the initiation of recombination to regulate the levels of palindromic sequences in DNA. This family is based on the phylogenomic analysis of JA Eisen (1999, Ph.D. Thesis, Stanford University). [DNA metabolism, DNA replication, recombination, and repair]... endonuclease subunit; Provisional... ATPase involved in DNA repair [DNA replication, recombination, and repair]... Chromosome segregation ATPases [Cell division and chromosome partitioning]... chromosome segregation protein; Provisional... chromosome segregation protein SMC, common bacterial type. SMC (structural maintenance of chromosomes) proteins bind DNA and act in organizing and segregating chromosomes for partition. SMC proteins are found in bacteria, archaea, and eukaryotes. This family represents the SMC protein of most bacteria. The smc gene is often associated with scpB (TIGR00281) and scpA genes, where scp stands for segregation and condensation protein. SMC was shown (in Caulobacter crescentus) to be induced early in S phase but present and bound to DNA throughout the cell cycle. [Cellular processes, Cell division, DNA metabolism, Chromosome-associated proteins]... chromosome segregation protein SMC, primarily archaeal type. SMC (structural maintenance of chromosomes) proteins bind DNA and act in organizing and segregating chromosomes for partition. SMC proteins are found in bacteria, archaea, and eukaryotes. It is found in a single copy and is homodimeric in prokaryotes, but six paralogs (excluded from this family) are found in eukarotes, where SMC proteins are heterodimeric. This family represents the SMC protein of archaea and a few bacteria (Aquifex, Synechocystis, etc); the SMC of other bacteria is described by TIGR02168. The N- and C-terminal domains of this protein are well conserved, but the central hinge region is skewed in composition and highly divergent. [Cellular processes, Cell division, DNA metabolism, Chromosome-associated proteins].	946	6	696	DAC16_256	DAC19_260	DAC20_259	DAC22_262	DAC23_255	SJC03_259	32.5
None	947	6	62	DAC16_257	DAC19_261	DAC20_260	DAC22_263	DAC23_256	SJC03_260	32.5
Predicted alternative thymidylate synthase [Nucleotide transport and metabolism]... FAD-dependent thymidylate synthase; Reviewed... Thymidylate synthase complementing protein. Thymidylate synthase complementing protein (Thy1) complements the thymidine growth requirement of the organisms in which it is found, but shows no homology to thymidylate synthase... thymidylate synthase, flavin-dependent. Two forms of microbial thymidylate synthase are known: ThyA (2.1.1.45) and ThyX (2.1.1.148). This model describes ThyX, a homotetrameric flavoprotein. Both enzymes convert dUMP to dTMP. Under oxygen-limiting conditions, thyX can complement a thyA mutation. [Purines, pyrimidines, nucleosides, and nucleotides, 2'-Deoxyribonucleotide metabolism]... Predicted alternative thymidylate synthase [Nucleotide transport and metabolism]... FAD-dependent thymidylate synthase; Reviewed... Thymidylate synthase complementing protein. Thymidylate synthase complementing protein (Thy1) complements the thymidine growth requirement of the organisms in which it is found, but shows no homology to thymidylate synthase... thymidylate synthase, flavin-dependent. Two forms of microbial thymidylate synthase are known: ThyA (2.1.1.45) and ThyX (2.1.1.148). This model describes ThyX, a homotetrameric flavoprotein. Both enzymes convert dUMP to dTMP. Under oxygen-limiting conditions, thyX can complement a thyA mutation. [Purines, pyrimidines, nucleosides, and nucleotides, 2'-Deoxyribonucleotide metabolism]... Predicted alternative thymidylate synthase [Nucleotide transport and metabolism]... FAD-dependent thymidylate synthase; Reviewed... Thymidylate synthase complementing protein. Thymidylate synthase complementing protein (Thy1) complements the thymidine growth requirement of the organisms in which it is found, but shows no homology to thymidylate synthase... thymidylate synthase, flavin-dependent. Two forms of microbial thymidylate synthase are known: ThyA (2.1.1.45) and ThyX (2.1.1.148). This model describes ThyX, a homotetrameric flavoprotein. Both enzymes convert dUMP to dTMP. Under oxygen-limiting conditions, thyX can complement a thyA mutation. [Purines, pyrimidines, nucleosides, and nucleotides, 2'-Deoxyribonucleotide metabolism]... Predicted alternative thymidylate synthase [Nucleotide transport and metabolism]... FAD-dependent thymidylate synthase; Reviewed... Thymidylate synthase complementing protein. Thymidylate synthase complementing protein (Thy1) complements the thymidine growth requirement of the organisms in which it is found, but shows no homology to thymidylate synthase... thymidylate synthase, flavin-dependent. Two forms of microbial thymidylate synthase are known: ThyA (2.1.1.45) and ThyX (2.1.1.148). This model describes ThyX, a homotetrameric flavoprotein. Both enzymes convert dUMP to dTMP. Under oxygen-limiting conditions, thyX can complement a thyA mutation. [Purines, pyrimidines, nucleosides, and nucleotides, 2'-Deoxyribonucleotide metabolism]... Predicted alternative thymidylate synthase [Nucleotide transport and metabolism]... FAD-dependent thymidylate synthase; Reviewed... Thymidylate synthase complementing protein. Thymidylate synthase complementing protein (Thy1) complements the thymidine growth requirement of the organisms in which it is found, but shows no homology to thymidylate synthase... thymidylate synthase, flavin-dependent. Two forms of microbial thymidylate synthase are known: ThyA (2.1.1.45) and ThyX (2.1.1.148). This model describes ThyX, a homotetrameric flavoprotein. Both enzymes convert dUMP to dTMP. Under oxygen-limiting conditions, thyX can complement a thyA mutation. [Purines, pyrimidines, nucleosides, and nucleotides, 2'-Deoxyribonucleotide metabolism]... Predicted alternative thymidylate synthase [Nucleotide transport and metabolism]... FAD-dependent thymidylate synthase; Reviewed... Thymidylate synthase complementing protein. Thymidylate synthase complementing protein (Thy1) complements the thymidine growth requirement of the organisms in which it is found, but shows no homology to thymidylate synthase... thymidylate synthase, flavin-dependent. Two forms of microbial thymidylate synthase are known: ThyA (2.1.1.45) and ThyX (2.1.1.148). This model describes ThyX, a homotetrameric flavoprotein. Both enzymes convert dUMP to dTMP. Under oxygen-limiting conditions, thyX can complement a thyA mutation. [Purines, pyrimidines, nucleosides, and nucleotides, 2'-Deoxyribonucleotide metabolism].	948	6	270	DAC16_258	DAC19_262	DAC20_261	DAC22_264	DAC23_257	SJC03_261	32.5
10 kDa heat shock protein; Provisional... co-chaperonin GroES; Reviewed... co-chaperonin GroES; Provisional... Chaperonin 10 Kd subunit. The chaperonins are 'helper' molecules required for correct folding and subsequent assembly of some proteins. These are required for normal cell growth, and are stress-induced, acting to stabilise or protect disassembled polypeptides under heat-shock conditions. Type I chaperonins present in eubacteria, mitochondria and chloroplasts require the concerted action of 2 proteins, chaperonin 60 (cpn60) and chaperonin 10 (cpn10). The 10 kDa chaperonin (cpn10 - or groES in bacteria) exists as a ring-shaped oligomer of between six to eight identical subunits, while the 60 kDa chaperonin (cpn60 - or groEL in bacteria) forms a structure comprising 2 stacked rings, each ring containing 7 identical subunits. These ring structures assemble by self-stimulation in the presence of Mg2+-ATP. The central cavity of the cylindrical cpn60 tetradecamer provides as isolated environment for protein folding whilst cpn-10 binds to cpn-60 and synchronizes the release of the folded protein in an Mg2+-ATP dependent manner. The binding of cpn10 to cpn60 inhibits the weak ATPase activity of cpn60... Co-chaperonin GroES (HSP10) [Posttranslational modification, protein turnover, chaperones]... Chaperonin 10 Kd subunit (cpn10 or GroES); Cpn10 cooperates with chaperonin 60 (cpn60 or GroEL), an ATPase, to assist the folding and assembly of proteins and is found in eubacterial cytosol, as well as in the matrix of mitochondria and chloroplasts. It forms heptameric rings with a dome-like structure, forming a lid to the large cavity of the tetradecameric cpn60 cylinder and thereby tightly regulating release and binding of proteins to the cpn60 surface... Chaperonin 10 Kd subunit. This family contains GroES and Gp31-like chaperonins. Gp31 is a functional co-chaperonin that is required for the folding and assembly of Gp23, a major capsid protein, during phage morphogenesis... 10 kDa heat shock protein; Provisional... co-chaperonin GroES; Reviewed... co-chaperonin GroES; Provisional... Chaperonin 10 Kd subunit. The chaperonins are 'helper' molecules required for correct folding and subsequent assembly of some proteins. These are required for normal cell growth, and are stress-induced, acting to stabilise or protect disassembled polypeptides under heat-shock conditions. Type I chaperonins present in eubacteria, mitochondria and chloroplasts require the concerted action of 2 proteins, chaperonin 60 (cpn60) and chaperonin 10 (cpn10). The 10 kDa chaperonin (cpn10 - or groES in bacteria) exists as a ring-shaped oligomer of between six to eight identical subunits, while the 60 kDa chaperonin (cpn60 - or groEL in bacteria) forms a structure comprising 2 stacked rings, each ring containing 7 identical subunits. These ring structures assemble by self-stimulation in the presence of Mg2+-ATP. The central cavity of the cylindrical cpn60 tetradecamer provides as isolated environment for protein folding whilst cpn-10 binds to cpn-60 and synchronizes the release of the folded protein in an Mg2+-ATP dependent manner. The binding of cpn10 to cpn60 inhibits the weak ATPase activity of cpn60... Co-chaperonin GroES (HSP10) [Posttranslational modification, protein turnover, chaperones]... Chaperonin 10 Kd subunit (cpn10 or GroES); Cpn10 cooperates with chaperonin 60 (cpn60 or GroEL), an ATPase, to assist the folding and assembly of proteins and is found in eubacterial cytosol, as well as in the matrix of mitochondria and chloroplasts. It forms heptameric rings with a dome-like structure, forming a lid to the large cavity of the tetradecameric cpn60 cylinder and thereby tightly regulating release and binding of proteins to the cpn60 surface... Chaperonin 10 Kd subunit. This family contains GroES and Gp31-like chaperonins. Gp31 is a functional co-chaperonin that is required for the folding and assembly of Gp23, a major capsid protein, during phage morphogenesis... 10 kDa heat shock protein; Provisional... co-chaperonin GroES; Reviewed... co-chaperonin GroES; Provisional... Chaperonin 10 Kd subunit. The chaperonins are 'helper' molecules required for correct folding and subsequent assembly of some proteins. These are required for normal cell growth, and are stress-induced, acting to stabilise or protect disassembled polypeptides under heat-shock conditions. Type I chaperonins present in eubacteria, mitochondria and chloroplasts require the concerted action of 2 proteins, chaperonin 60 (cpn60) and chaperonin 10 (cpn10). The 10 kDa chaperonin (cpn10 - or groES in bacteria) exists as a ring-shaped oligomer of between six to eight identical subunits, while the 60 kDa chaperonin (cpn60 - or groEL in bacteria) forms a structure comprising 2 stacked rings, each ring containing 7 identical subunits. These ring structures assemble by self-stimulation in the presence of Mg2+-ATP. The central cavity of the cylindrical cpn60 tetradecamer provides as isolated environment for protein folding whilst cpn-10 binds to cpn-60 and synchronizes the release of the folded protein in an Mg2+-ATP dependent manner. The binding of cpn10 to cpn60 inhibits the weak ATPase activity of cpn60... Co-chaperonin GroES (HSP10) [Posttranslational modification, protein turnover, chaperones]... Chaperonin 10 Kd subunit (cpn10 or GroES); Cpn10 cooperates with chaperonin 60 (cpn60 or GroEL), an ATPase, to assist the folding and assembly of proteins and is found in eubacterial cytosol, as well as in the matrix of mitochondria and chloroplasts. It forms heptameric rings with a dome-like structure, forming a lid to the large cavity of the tetradecameric cpn60 cylinder and thereby tightly regulating release and binding of proteins to the cpn60 surface... Chaperonin 10 Kd subunit. This family contains GroES and Gp31-like chaperonins. Gp31 is a functional co-chaperonin that is required for the folding and assembly of Gp23, a major capsid protein, during phage morphogenesis... 10 kDa heat shock protein; Provisional... co-chaperonin GroES; Reviewed... co-chaperonin GroES; Provisional... Chaperonin 10 Kd subunit. The chaperonins are 'helper' molecules required for correct folding and subsequent assembly of some proteins. These are required for normal cell growth, and are stress-induced, acting to stabilise or protect disassembled polypeptides under heat-shock conditions. Type I chaperonins present in eubacteria, mitochondria and chloroplasts require the concerted action of 2 proteins, chaperonin 60 (cpn60) and chaperonin 10 (cpn10). The 10 kDa chaperonin (cpn10 - or groES in bacteria) exists as a ring-shaped oligomer of between six to eight identical subunits, while the 60 kDa chaperonin (cpn60 - or groEL in bacteria) forms a structure comprising 2 stacked rings, each ring containing 7 identical subunits. These ring structures assemble by self-stimulation in the presence of Mg2+-ATP. The central cavity of the cylindrical cpn60 tetradecamer provides as isolated environment for protein folding whilst cpn-10 binds to cpn-60 and synchronizes the release of the folded protein in an Mg2+-ATP dependent manner. The binding of cpn10 to cpn60 inhibits the weak ATPase activity of cpn60... Co-chaperonin GroES (HSP10) [Posttranslational modification, protein turnover, chaperones]... Chaperonin 10 Kd subunit (cpn10 or GroES); Cpn10 cooperates with chaperonin 60 (cpn60 or GroEL), an ATPase, to assist the folding and assembly of proteins and is found in eubacterial cytosol, as well as in the matrix of mitochondria and chloroplasts. It forms heptameric rings with a dome-like structure, forming a lid to the large cavity of the tetradecameric cpn60 cylinder and thereby tightly regulating release and binding of proteins to the cpn60 surface... Chaperonin 10 Kd subunit. This family contains GroES and Gp31-like chaperonins. Gp31 is a functional co-chaperonin that is required for the folding and assembly of Gp23, a major capsid protein, during phage morphogenesis... 10 kDa heat shock protein; Provisional... co-chaperonin GroES; Reviewed... co-chaperonin GroES; Provisional... Chaperonin 10 Kd subunit. The chaperonins are 'helper' molecules required for correct folding and subsequent assembly of some proteins. These are required for normal cell growth, and are stress-induced, acting to stabilise or protect disassembled polypeptides under heat-shock conditions. Type I chaperonins present in eubacteria, mitochondria and chloroplasts require the concerted action of 2 proteins, chaperonin 60 (cpn60) and chaperonin 10 (cpn10). The 10 kDa chaperonin (cpn10 - or groES in bacteria) exists as a ring-shaped oligomer of between six to eight identical subunits, while the 60 kDa chaperonin (cpn60 - or groEL in bacteria) forms a structure comprising 2 stacked rings, each ring containing 7 identical subunits. These ring structures assemble by self-stimulation in the presence of Mg2+-ATP. The central cavity of the cylindrical cpn60 tetradecamer provides as isolated environment for protein folding whilst cpn-10 binds to cpn-60 and synchronizes the release of the folded protein in an Mg2+-ATP dependent manner. The binding of cpn10 to cpn60 inhibits the weak ATPase activity of cpn60... Co-chaperonin GroES (HSP10) [Posttranslational modification, protein turnover, chaperones]... Chaperonin 10 Kd subunit (cpn10 or GroES); Cpn10 cooperates with chaperonin 60 (cpn60 or GroEL), an ATPase, to assist the folding and assembly of proteins and is found in eubacterial cytosol, as well as in the matrix of mitochondria and chloroplasts. It forms heptameric rings with a dome-like structure, forming a lid to the large cavity of the tetradecameric cpn60 cylinder and thereby tightly regulating release and binding of proteins to the cpn60 surface... Chaperonin 10 Kd subunit. This family contains GroES and Gp31-like chaperonins. Gp31 is a functional co-chaperonin that is required for the folding and assembly of Gp23, a major capsid protein, during phage morphogenesis... 10 kDa heat shock protein; Provisional... co-chaperonin GroES; Reviewed... co-chaperonin GroES; Provisional... Chaperonin 10 Kd subunit. The chaperonins are 'helper' molecules required for correct folding and subsequent assembly of some proteins. These are required for normal cell growth, and are stress-induced, acting to stabilise or protect disassembled polypeptides under heat-shock conditions. Type I chaperonins present in eubacteria, mitochondria and chloroplasts require the concerted action of 2 proteins, chaperonin 60 (cpn60) and chaperonin 10 (cpn10). The 10 kDa chaperonin (cpn10 - or groES in bacteria) exists as a ring-shaped oligomer of between six to eight identical subunits, while the 60 kDa chaperonin (cpn60 - or groEL in bacteria) forms a structure comprising 2 stacked rings, each ring containing 7 identical subunits. These ring structures assemble by self-stimulation in the presence of Mg2+-ATP. The central cavity of the cylindrical cpn60 tetradecamer provides as isolated environment for protein folding whilst cpn-10 binds to cpn-60 and synchronizes the release of the folded protein in an Mg2+-ATP dependent manner. The binding of cpn10 to cpn60 inhibits the weak ATPase activity of cpn60... Co-chaperonin GroES (HSP10) [Posttranslational modification, protein turnover, chaperones]... Chaperonin 10 Kd subunit (cpn10 or GroES); Cpn10 cooperates with chaperonin 60 (cpn60 or GroEL), an ATPase, to assist the folding and assembly of proteins and is found in eubacterial cytosol, as well as in the matrix of mitochondria and chloroplasts. It forms heptameric rings with a dome-like structure, forming a lid to the large cavity of the tetradecameric cpn60 cylinder and thereby tightly regulating release and binding of proteins to the cpn60 surface... Chaperonin 10 Kd subunit. This family contains GroES and Gp31-like chaperonins. Gp31 is a functional co-chaperonin that is required for the folding and assembly of Gp23, a major capsid protein, during phage morphogenesis.	951	6	87	DAC16_261	DAC19_265	DAC20_264	DAC22_267	DAC23_260	SJC03_264	32.5
chaperonin GroEL; Reviewed... chaperonin GroEL; Provisional... chaperonin GroEL... Heat shock protein 60; Provisional... T-complex protein 1 subunit beta; Provisional... Chaperonin-60 beta subunit; Provisional... Chaperonin GroEL (HSP60 family) [Posttranslational modification, protein turnover, chaperones]... chaperonin GroEL; Reviewed... chaperonin GroEL; Reviewed... chaperonin GroEL; Reviewed... chaperonin GroEL; Reviewed... chaperonin families, type I and type II. Chaperonins are involved in productive folding of proteins. They share a common general morphology, a double toroid of 2 stacked rings, each composed of 7-9 subunits. There are 2 main chaperonin groups. The symmetry of type I is seven-fold and they are found in eubacteria (GroEL) and in organelles of eubacterial descent (hsp60 and RBP). The symmetry of type II is eight- or nine-fold and they are found in archea (thermosome), thermophilic bacteria (TF55) and in the eukaryotic cytosol (CTT). Their common function is to sequester nonnative proteins inside their central cavity and promote folding by using energy derived from ATP hydrolysis... chaperonin_like superfamily. Chaperonins are involved in productive folding of proteins. They share a common general morphology, a double toroid of 2 stacked rings, each composed of 7-9 subunits. There are 2 main chaperonin groups. The symmetry of type I is seven-fold and they are found in eubacteria (GroEL) and in organelles of eubacterial descent (hsp60 and RBP). The symmetry of type II is eight- or nine-fold and they are found in archea (thermosome), thermophilic bacteria (TF55) and in the eukaryotic cytosol (CTT). Their common function is to sequester nonnative proteins inside their central cavity and promote folding by using energy derived from ATP hydrolysis. This superfamily also contains related domains from Fab1-like phosphatidylinositol 3-phosphate (PtdIns3P) 5-kinases that only contain the intermediate and apical domains... TCP-1 (CTT or eukaryotic type II) chaperonin family, alpha subunit. Chaperonins are involved in productive folding of proteins. They share a common general morphology, a double toroid of 2 stacked rings. In contrast to bacterial group I chaperonins (GroEL), each ring of the eukaryotic cytosolic chaperonin (CTT) consists of eight different, but homologous subunits. Their common function is to sequester nonnative proteins inside their central cavity and promote folding by using energy derived from ATP hydrolysis. The best studied in vivo substrates of CTT are actin and tubulin... TCP-1 (CTT or eukaryotic type II) chaperonin family, beta subunit. Chaperonins are involved in productive folding of proteins. They share a common general morphology, a double toroid of 2 stacked rings. In contrast to bacterial group I chaperonins (GroEL), each ring of the eukaryotic cytosolic chaperonin (CTT) consists of eight different, but homologous subunits. Their common function is to sequester nonnative proteins inside their central cavity and promote folding by using energy derived from ATP hydrolysis. The best studied in vivo substrates of CTT are actin and tubulin... TCP-1 (CTT or eukaryotic type II) chaperonin family, gamma subunit. Chaperonins are involved in productive folding of proteins. They share a common general morphology, a double toroid of 2 stacked rings. In contrast to bacterial group I chaperonins (GroEL), each ring of the eukaryotic cytosolic chaperonin (CTT) consists of eight different, but homologous subunits. Their common function is to sequester nonnative proteins inside their central cavity and promote folding by using energy derived from ATP hydrolysis. The best studied in vivo substrates of CTT are actin and tubulin... TCP-1 (CTT or eukaryotic type II) chaperonin family, delta subunit. Chaperonins are involved in productive folding of proteins. They share a common general morphology, a double toroid of 2 stacked rings. In contrast to bacterial group I chaperonins (GroEL), each ring of the eukaryotic cytosolic chaperonin (CTT) consists of eight different, but homologous subunits. Their common function is to sequester nonnative proteins inside their central cavity and promote folding by using energy derived from ATP hydrolysis. The best studied in vivo substrates of CTT are actin and tubulin... TCP-1 (CTT or eukaryotic type II) chaperonin family, epsilon subunit. Chaperonins are involved in productive folding of proteins. They share a common general morphology, a double toroid of 2 stacked rings. In contrast to bacterial group I chaperonins (GroEL), each ring of the eukaryotic cytosolic chaperonin (CTT) consists of eight different, but homologous subunits. Their common function is to sequester nonnative proteins inside their central cavity and promote folding by using energy derived from ATP hydrolysis. The best studied in vivo substrates of CTT are actin and tubulin... TCP-1 (CTT or eukaryotic type II) chaperonin family, eta subunit. Chaperonins are involved in productive folding of proteins. They share a common general morphology, a double toroid of 2 stacked rings. In contrast to bacterial group I chaperonins (GroEL), each ring of the eukaryotic cytosolic chaperonin (CTT) consists of eight different, but homologous subunits. Their common function is to sequester nonnative proteins inside their central cavity and promote folding by using energy derived from ATP hydrolysis. The best studied in vivo substrates of CTT are actin and tubulin... TCP-1 (CTT or eukaryotic type II) chaperonin family, zeta subunit. Chaperonins are involved in productive folding of proteins. They share a common general morphology, a double toroid of 2 stacked rings. In contrast to bacterial group I chaperonins (GroEL), each ring of the eukaryotic cytosolic chaperonin (CTT) consists of eight different, but homologous subunits. Their common function is to sequester nonnative proteins inside their central cavity and promote folding by using energy derived from ATP hydrolysis. The best studied in vivo substrates of CTT are actin and tubulin... cpn60 chaperonin family. Chaperonins are involved in productive folding of proteins. They share a common general morphology, a double toroid of 2 stacked rings. Archaeal cpn60 (thermosome), together with TF55 from thermophilic bacteria and the eukaryotic cytosol chaperonin (CTT), belong to the type II group of chaperonins. Cpn60 consists of two stacked octameric rings, which are composed of one or two different subunits. Their common function is to sequester nonnative proteins inside their central cavity and promote folding by using energy derived from ATP hydrolysis... GroEL_like type I chaperonin. Chaperonins are involved in productive folding of proteins. They share a common general morphology, a double toroid of 2 stacked rings, each composed of 7-9 subunits. The symmetry of type I is seven-fold and they are found in eubacteria (GroEL) and in organelles of eubacterial descent (hsp60 and RBP). With the aid of cochaperonin GroES, GroEL encapsulates non-native substrate proteins inside the cavity of the GroEL-ES complex and promotes folding by using energy derived from ATP hydrolysis... TCP-1/cpn60 chaperonin family. This family includes members from the HSP60 chaperone family and the TCP-1 (T-complex protein) family... thermosome, various subunits, archaeal. Thermosome is the name given to the archaeal rather than eukaryotic form of the group II chaperonin (counterpart to the group I chaperonin, GroEL/GroES, in bacterial), a torroidal, ATP-dependent molecular chaperone that assists in the folding or refolding of nascent or denatured proteins. Various homologous subunits, one to five per archaeal genome, may be designated alpha, beta, etc., but phylogenetic analysis does not show distinct alpha subunit and beta subunit lineages traceable to ancient paralogs. [Protein fate, Protein folding and stabilization]... T-complex protein 1, alpha subunit. Members of this family, all eukaryotic, are part of the group II chaperonin complex called CCT (chaperonin containing TCP-1) or TRiC. The archaeal equivalent group II chaperonin is often called the thermosome. Both are somewhat related to the group I chaperonin of bacterial, GroEL/GroES. This family consists exclusively of the CCT alpha chain (part of a paralogous family) from animals, plants, fungi, and other eukaryotes... T-complex protein 1, beta subunit. Members of this family, all eukaryotic, are part of the group II chaperonin complex called CCT (chaperonin containing TCP-1) or TRiC. The archaeal equivalent group II chaperonin is often called the thermosome. Both are somewhat related to the group I chaperonin of bacterial, GroEL/GroES. This family consists exclusively of the CCT beta chain (part of a paralogous family) from animals, plants, fungi, and other eukaryotes... T-complex protein 1, delta subunit. Members of this family, all eukaryotic, are part of the group II chaperonin complex called CCT (chaperonin containing TCP-1) or TRiC. The archaeal equivalent group II chaperonin is often called the thermosome. Both are somewhat related to the group I chaperonin of bacterial, GroEL/GroES. This family consists exclusively of the CCT delta chain (part of a paralogous family) from animals, plants, fungi, and other eukaryotes... T-complex protein 1, epsilon subunit. Members of this family, all eukaryotic, are part of the group II chaperonin complex called CCT (chaperonin containing TCP-1) or TRiC. The archaeal equivalent group II chaperonin is often called the thermosome. Both are somewhat related to the group I chaperonin of bacterial, GroEL/GroES. This family consists exclusively of the CCT epsilon chain (part of a paralogous family) from animals, plants, fungi, and other eukaryotes... T-complex protein 1, gamma subunit. Members of this family, all eukaryotic, are part of the group II chaperonin complex called CCT (chaperonin containing TCP-1) or TRiC. The archaeal equivalent group II chaperonin is often called the thermosome. Both are somewhat related to the group I chaperonin of bacterial, GroEL/GroES. This family consists exclusively of the CCT gamma chain (part of a paralogous family) from animals, plants, fungi, and other eukaryotes... T-complex protein 1, eta subunit. Members of this family, all eukaryotic, are part of the group II chaperonin complex called CCT (chaperonin containing TCP-1) or TRiC. The archaeal equivalent group II chaperonin is often called the thermosome. Both are somewhat related to the group I chaperonin of bacterial, GroEL/GroES. This family consists exclusively of the CCT eta chain (part of a paralogous family) from animals, plants, fungi, and other eukaryotes... T-complex protein 1, zeta subunit. Members of this family, all eukaryotic, are part of the group II chaperonin complex called CCT (chaperonin containing TCP-1) or TRiC. The archaeal equivalent group II chaperonin is often called the thermosome. Both are somewhat related to the group I chaperonin of bacterial, GroEL/GroES. This family consists exclusively of the CCT zeta chain (part of a paralogous family) from animals, plants, fungi, and other eukaryotes... chaperonin GroL. This family consists of GroEL, the larger subunit of the GroEL/GroES cytosolic chaperonin. It is found in bacteria, organelles derived from bacteria, and occasionally in the Archaea. The bacterial GroEL/GroES group I chaperonin is replaced a group II chaperonin, usually called the thermosome in the Archaeota and CCT (chaperone-containing TCP) in the Eukaryota. GroEL, thermosome subunits, and CCT subunits all fall under the scope of pfam00118. [Protein fate, Protein folding and stabilization]... chaperonin GroEL; Reviewed... chaperonin GroEL; Provisional... chaperonin GroEL... Heat shock protein 60; Provisional... T-complex protein 1 subunit beta; Provisional... Chaperonin-60 beta subunit; Provisional... Chaperonin GroEL (HSP60 family) [Posttranslational modification, protein turnover, chaperones]... chaperonin GroEL; Reviewed... chaperonin GroEL; Reviewed... chaperonin GroEL; Reviewed... chaperonin GroEL; Reviewed... chaperonin families, type I and type II. Chaperonins are involved in productive folding of proteins. They share a common general morphology, a double toroid of 2 stacked rings, each composed of 7-9 subunits. There are 2 main chaperonin groups. The symmetry of type I is seven-fold and they are found in eubacteria (GroEL) and in organelles of eubacterial descent (hsp60 and RBP). The symmetry of type II is eight- or nine-fold and they are found in archea (thermosome), thermophilic bacteria (TF55) and in the eukaryotic cytosol (CTT). Their common function is to sequester nonnative proteins inside their central cavity and promote folding by using energy derived from ATP hydrolysis... chaperonin_like superfamily. Chaperonins are involved in productive folding of proteins. They share a common general morphology, a double toroid of 2 stacked rings, each composed of 7-9 subunits. There are 2 main chaperonin groups. The symmetry of type I is seven-fold and they are found in eubacteria (GroEL) and in organelles of eubacterial descent (hsp60 and RBP). The symmetry of type II is eight- or nine-fold and they are found in archea (thermosome), thermophilic bacteria (TF55) and in the eukaryotic cytosol (CTT). Their common function is to sequester nonnative proteins inside their central cavity and promote folding by using energy derived from ATP hydrolysis. This superfamily also contains related domains from Fab1-like phosphatidylinositol 3-phosphate (PtdIns3P) 5-kinases that only contain the intermediate and apical domains... TCP-1 (CTT or eukaryotic type II) chaperonin family, alpha subunit. Chaperonins are involved in productive folding of proteins. They share a common general morphology, a double toroid of 2 stacked rings. In contrast to bacterial group I chaperonins (GroEL), each ring of the eukaryotic cytosolic chaperonin (CTT) consists of eight different, but homologous subunits. Their common function is to sequester nonnative proteins inside their central cavity and promote folding by using energy derived from ATP hydrolysis. The best studied in vivo substrates of CTT are actin and tubulin... TCP-1 (CTT or eukaryotic type II) chaperonin family, beta subunit. Chaperonins are involved in productive folding of proteins. They share a common general morphology, a double toroid of 2 stacked rings. In contrast to bacterial group I chaperonins (GroEL), each ring of the eukaryotic cytosolic chaperonin (CTT) consists of eight different, but homologous subunits. Their common function is to sequester nonnative proteins inside their central cavity and promote folding by using energy derived from ATP hydrolysis. The best studied in vivo substrates of CTT are actin and tubulin... TCP-1 (CTT or eukaryotic type II) chaperonin family, delta subunit. Chaperonins are involved in productive folding of proteins. They share a common general morphology, a double toroid of 2 stacked rings. In contrast to bacterial group I chaperonins (GroEL), each ring of the eukaryotic cytosolic chaperonin (CTT) consists of eight different, but homologous subunits. Their common function is to sequester nonnative proteins inside their central cavity and promote folding by using energy derived from ATP hydrolysis. The best studied in vivo substrates of CTT are actin and tubulin... TCP-1 (CTT or eukaryotic type II) chaperonin family, epsilon subunit. Chaperonins are involved in productive folding of proteins. They share a common general morphology, a double toroid of 2 stacked rings. In contrast to bacterial group I chaperonins (GroEL), each ring of the eukaryotic cytosolic chaperonin (CTT) consists of eight different, but homologous subunits. Their common function is to sequester nonnative proteins inside their central cavity and promote folding by using energy derived from ATP hydrolysis. The best studied in vivo substrates of CTT are actin and tubulin... TCP-1 (CTT or eukaryotic type II) chaperonin family, eta subunit. Chaperonins are involved in productive folding of proteins. They share a common general morphology, a double toroid of 2 stacked rings. In contrast to bacterial group I chaperonins (GroEL), each ring of the eukaryotic cytosolic chaperonin (CTT) consists of eight different, but homologous subunits. Their common function is to sequester nonnative proteins inside their central cavity and promote folding by using energy derived from ATP hydrolysis. The best studied in vivo substrates of CTT are actin and tubulin... TCP-1 (CTT or eukaryotic type II) chaperonin family, zeta subunit. Chaperonins are involved in productive folding of proteins. They share a common general morphology, a double toroid of 2 stacked rings. In contrast to bacterial group I chaperonins (GroEL), each ring of the eukaryotic cytosolic chaperonin (CTT) consists of eight different, but homologous subunits. Their common function is to sequester nonnative proteins inside their central cavity and promote folding by using energy derived from ATP hydrolysis. The best studied in vivo substrates of CTT are actin and tubulin... cpn60 chaperonin family. Chaperonins are involved in productive folding of proteins. They share a common general morphology, a double toroid of 2 stacked rings. Archaeal cpn60 (thermosome), together with TF55 from thermophilic bacteria and the eukaryotic cytosol chaperonin (CTT), belong to the type II group of chaperonins. Cpn60 consists of two stacked octameric rings, which are composed of one or two different subunits. Their common function is to sequester nonnative proteins inside their central cavity and promote folding by using energy derived from ATP hydrolysis... GroEL_like type I chaperonin. Chaperonins are involved in productive folding of proteins. They share a common general morphology, a double toroid of 2 stacked rings, each composed of 7-9 subunits. The symmetry of type I is seven-fold and they are found in eubacteria (GroEL) and in organelles of eubacterial descent (hsp60 and RBP). With the aid of cochaperonin GroES, GroEL encapsulates non-native substrate proteins inside the cavity of the GroEL-ES complex and promotes folding by using energy derived from ATP hydrolysis... TCP-1/cpn60 chaperonin family. This family includes members from the HSP60 chaperone family and the TCP-1 (T-complex protein) family... thermosome, various subunits, archaeal. Thermosome is the name given to the archaeal rather than eukaryotic form of the group II chaperonin (counterpart to the group I chaperonin, GroEL/GroES, in bacterial), a torroidal, ATP-dependent molecular chaperone that assists in the folding or refolding of nascent or denatured proteins. Various homologous subunits, one to five per archaeal genome, may be designated alpha, beta, etc., but phylogenetic analysis does not show distinct alpha subunit and beta subunit lineages traceable to ancient paralogs. [Protein fate, Protein folding and stabilization]... T-complex protein 1, alpha subunit. Members of this family, all eukaryotic, are part of the group II chaperonin complex called CCT (chaperonin containing TCP-1) or TRiC. The archaeal equivalent group II chaperonin is often called the thermosome. Both are somewhat related to the group I chaperonin of bacterial, GroEL/GroES. This family consists exclusively of the CCT alpha chain (part of a paralogous family) from animals, plants, fungi, and other eukaryotes... T-complex protein 1, beta subunit. Members of this family, all eukaryotic, are part of the group II chaperonin complex called CCT (chaperonin containing TCP-1) or TRiC. The archaeal equivalent group II chaperonin is often called the thermosome. Both are somewhat related to the group I chaperonin of bacterial, GroEL/GroES. This family consists exclusively of the CCT beta chain (part of a paralogous family) from animals, plants, fungi, and other eukaryotes... T-complex protein 1, delta subunit. Members of this family, all eukaryotic, are part of the group II chaperonin complex called CCT (chaperonin containing TCP-1) or TRiC. The archaeal equivalent group II chaperonin is often called the thermosome. Both are somewhat related to the group I chaperonin of bacterial, GroEL/GroES. This family consists exclusively of the CCT delta chain (part of a paralogous family) from animals, plants, fungi, and other eukaryotes... T-complex protein 1, epsilon subunit. Members of this family, all eukaryotic, are part of the group II chaperonin complex called CCT (chaperonin containing TCP-1) or TRiC. The archaeal equivalent group II chaperonin is often called the thermosome. Both are somewhat related to the group I chaperonin of bacterial, GroEL/GroES. This family consists exclusively of the CCT epsilon chain (part of a paralogous family) from animals, plants, fungi, and other eukaryotes... T-complex protein 1, gamma subunit. Members of this family, all eukaryotic, are part of the group II chaperonin complex called CCT (chaperonin containing TCP-1) or TRiC. The archaeal equivalent group II chaperonin is often called the thermosome. Both are somewhat related to the group I chaperonin of bacterial, GroEL/GroES. This family consists exclusively of the CCT gamma chain (part of a paralogous family) from animals, plants, fungi, and other eukaryotes... T-complex protein 1, eta subunit. Members of this family, all eukaryotic, are part of the group II chaperonin complex called CCT (chaperonin containing TCP-1) or TRiC. The archaeal equivalent group II chaperonin is often called the thermosome. Both are somewhat related to the group I chaperonin of bacterial, GroEL/GroES. This family consists exclusively of the CCT eta chain (part of a paralogous family) from animals, plants, fungi, and other eukaryotes... T-complex protein 1, zeta subunit. Members of this family, all eukaryotic, are part of the group II chaperonin complex called CCT (chaperonin containing TCP-1) or TRiC. The archaeal equivalent group II chaperonin is often called the thermosome. Both are somewhat related to the group I chaperonin of bacterial, GroEL/GroES. This family consists exclusively of the CCT zeta chain (part of a paralogous family) from animals, plants, fungi, and other eukaryotes... chaperonin GroL. This family consists of GroEL, the larger subunit of the GroEL/GroES cytosolic chaperonin. It is found in bacteria, organelles derived from bacteria, and occasionally in the Archaea. The bacterial GroEL/GroES group I chaperonin is replaced a group II chaperonin, usually called the thermosome in the Archaeota and CCT (chaperone-containing TCP) in the Eukaryota. GroEL, thermosome subunits, and CCT subunits all fall under the scope of pfam00118. [Protein fate, Protein folding and stabilization]... chaperonin GroEL; Reviewed... chaperonin GroEL; Provisional... chaperonin GroEL... Heat shock protein 60; Provisional... T-complex protein 1 subunit beta; Provisional... Chaperonin-60 beta subunit; Provisional... Chaperonin GroEL (HSP60 family) [Posttranslational modification, protein turnover, chaperones]... chaperonin GroEL; Reviewed... chaperonin GroEL; Reviewed... chaperonin GroEL; Reviewed... chaperonin GroEL; Reviewed... chaperonin families, type I and type II. Chaperonins are involved in productive folding of proteins. They share a common general morphology, a double toroid of 2 stacked rings, each composed of 7-9 subunits. There are 2 main chaperonin groups. The symmetry of type I is seven-fold and they are found in eubacteria (GroEL) and in organelles of eubacterial descent (hsp60 and RBP). The symmetry of type II is eight- or nine-fold and they are found in archea (thermosome), thermophilic bacteria (TF55) and in the eukaryotic cytosol (CTT). Their common function is to sequester nonnative proteins inside their central cavity and promote folding by using energy derived from ATP hydrolysis... chaperonin_like superfamily. Chaperonins are involved in productive folding of proteins. They share a common general morphology, a double toroid of 2 stacked rings, each composed of 7-9 subunits. There are 2 main chaperonin groups. The symmetry of type I is seven-fold and they are found in eubacteria (GroEL) and in organelles of eubacterial descent (hsp60 and RBP). The symmetry of type II is eight- or nine-fold and they are found in archea (thermosome), thermophilic bacteria (TF55) and in the eukaryotic cytosol (CTT). Their common function is to sequester nonnative proteins inside their central cavity and promote folding by using energy derived from ATP hydrolysis. This superfamily also contains related domains from Fab1-like phosphatidylinositol 3-phosphate (PtdIns3P) 5-kinases that only contain the intermediate and apical domains... TCP-1 (CTT or eukaryotic type II) chaperonin family, alpha subunit. Chaperonins are involved in productive folding of proteins. They share a common general morphology, a double toroid of 2 stacked rings. In contrast to bacterial group I chaperonins (GroEL), each ring of the eukaryotic cytosolic chaperonin (CTT) consists of eight different, but homologous subunits. Their common function is to sequester nonnative proteins inside their central cavity and promote folding by using energy derived from ATP hydrolysis. The best studied in vivo substrates of CTT are actin and tubulin... TCP-1 (CTT or eukaryotic type II) chaperonin family, beta subunit. Chaperonins are involved in productive folding of proteins. They share a common general morphology, a double toroid of 2 stacked rings. In contrast to bacterial group I chaperonins (GroEL), each ring of the eukaryotic cytosolic chaperonin (CTT) consists of eight different, but homologous subunits. Their common function is to sequester nonnative proteins inside their central cavity and promote folding by using energy derived from ATP hydrolysis. The best studied in vivo substrates of CTT are actin and tubulin... TCP-1 (CTT or eukaryotic type II) chaperonin family, delta subunit. Chaperonins are involved in productive folding of proteins. They share a common general morphology, a double toroid of 2 stacked rings. In contrast to bacterial group I chaperonins (GroEL), each ring of the eukaryotic cytosolic chaperonin (CTT) consists of eight different, but homologous subunits. Their common function is to sequester nonnative proteins inside their central cavity and promote folding by using energy derived from ATP hydrolysis. The best studied in vivo substrates of CTT are actin and tubulin... TCP-1 (CTT or eukaryotic type II) chaperonin family, epsilon subunit. Chaperonins are involved in productive folding of proteins. They share a common general morphology, a double toroid of 2 stacked rings. In contrast to bacterial group I chaperonins (GroEL), each ring of the eukaryotic cytosolic chaperonin (CTT) consists of eight different, but homologous subunits. Their common function is to sequester nonnative proteins inside their central cavity and promote folding by using energy derived from ATP hydrolysis. The best studied in vivo substrates of CTT are actin and tubulin... TCP-1 (CTT or eukaryotic type II) chaperonin family, eta subunit. Chaperonins are involved in productive folding of proteins. They share a common general morphology, a double toroid of 2 stacked rings. In contrast to bacterial group I chaperonins (GroEL), each ring of the eukaryotic cytosolic chaperonin (CTT) consists of eight different, but homologous subunits. Their common function is to sequester nonnative proteins inside their central cavity and promote folding by using energy derived from ATP hydrolysis. The best studied in vivo substrates of CTT are actin and tubulin... TCP-1 (CTT or eukaryotic type II) chaperonin family, zeta subunit. Chaperonins are involved in productive folding of proteins. They share a common general morphology, a double toroid of 2 stacked rings. In contrast to bacterial group I chaperonins (GroEL), each ring of the eukaryotic cytosolic chaperonin (CTT) consists of eight different, but homologous subunits. Their common function is to sequester nonnative proteins inside their central cavity and promote folding by using energy derived from ATP hydrolysis. The best studied in vivo substrates of CTT are actin and tubulin... cpn60 chaperonin family. Chaperonins are involved in productive folding of proteins. They share a common general morphology, a double toroid of 2 stacked rings. Archaeal cpn60 (thermosome), together with TF55 from thermophilic bacteria and the eukaryotic cytosol chaperonin (CTT), belong to the type II group of chaperonins. Cpn60 consists of two stacked octameric rings, which are composed of one or two different subunits. Their common function is to sequester nonnative proteins inside their central cavity and promote folding by using energy derived from ATP hydrolysis... GroEL_like type I chaperonin. Chaperonins are involved in productive folding of proteins. They share a common general morphology, a double toroid of 2 stacked rings, each composed of 7-9 subunits. The symmetry of type I is seven-fold and they are found in eubacteria (GroEL) and in organelles of eubacterial descent (hsp60 and RBP). With the aid of cochaperonin GroES, GroEL encapsulates non-native substrate proteins inside the cavity of the GroEL-ES complex and promotes folding by using energy derived from ATP hydrolysis... TCP-1/cpn60 chaperonin family. This family includes members from the HSP60 chaperone family and the TCP-1 (T-complex protein) family... thermosome, various subunits, archaeal. Thermosome is the name given to the archaeal rather than eukaryotic form of the group II chaperonin (counterpart to the group I chaperonin, GroEL/GroES, in bacterial), a torroidal, ATP-dependent molecular chaperone that assists in the folding or refolding of nascent or denatured proteins. Various homologous subunits, one to five per archaeal genome, may be designated alpha, beta, etc., but phylogenetic analysis does not show distinct alpha subunit and beta subunit lineages traceable to ancient paralogs. [Protein fate, Protein folding and stabilization]... T-complex protein 1, alpha subunit. Members of this family, all eukaryotic, are part of the group II chaperonin complex called CCT (chaperonin containing TCP-1) or TRiC. The archaeal equivalent group II chaperonin is often called the thermosome. Both are somewhat related to the group I chaperonin of bacterial, GroEL/GroES. This family consists exclusively of the CCT alpha chain (part of a paralogous family) from animals, plants, fungi, and other eukaryotes... T-complex protein 1, beta subunit. Members of this family, all eukaryotic, are part of the group II chaperonin complex called CCT (chaperonin containing TCP-1) or TRiC. The archaeal equivalent group II chaperonin is often called the thermosome. Both are somewhat related to the group I chaperonin of bacterial, GroEL/GroES. This family consists exclusively of the CCT beta chain (part of a paralogous family) from animals, plants, fungi, and other eukaryotes... T-complex protein 1, delta subunit. Members of this family, all eukaryotic, are part of the group II chaperonin complex called CCT (chaperonin containing TCP-1) or TRiC. The archaeal equivalent group II chaperonin is often called the thermosome. Both are somewhat related to the group I chaperonin of bacterial, GroEL/GroES. This family consists exclusively of the CCT delta chain (part of a paralogous family) from animals, plants, fungi, and other eukaryotes... T-complex protein 1, epsilon subunit. Members of this family, all eukaryotic, are part of the group II chaperonin complex called CCT (chaperonin containing TCP-1) or TRiC. The archaeal equivalent group II chaperonin is often called the thermosome. Both are somewhat related to the group I chaperonin of bacterial, GroEL/GroES. This family consists exclusively of the CCT epsilon chain (part of a paralogous family) from animals, plants, fungi, and other eukaryotes... T-complex protein 1, gamma subunit. Members of t	952	6	540	DAC16_262	DAC19_266	DAC20_265	DAC22_268	DAC23_261	SJC03_265	32.5
None	959	5	63	DAC16_103	DAC19_111	DAC20_110		DAC23_105	SJC03_101	32.5
None	970	3	60	DAC16_49				DAC23_49	SJC03_39	32.5
None	971	3	158	DAC16_50				DAC23_50	SJC03_40	32.5
None	972	3	80.6667	DAC16_51				DAC23_51	SJC03_41	32.5
None	978	2	91	DAC16_55					SJC03_46	32.5
None	981	6	66	DAC16_3	DAC19_3	DAC20_3	DAC22_3	DAC23_3	SJC03_3	32.5
Domain of unknown function (DUF4494). This family of proteins is found in bacteria. Proteins in this family are typically between 154 and 172 amino acids in length. There are two conserved sequence motifs: VDA and EAE. There is a single completely conserved residue E that may be functionally important... Domain of unknown function (DUF4494). This family of proteins is found in bacteria. Proteins in this family are typically between 154 and 172 amino acids in length. There are two conserved sequence motifs: VDA and EAE. There is a single completely conserved residue E that may be functionally important... Domain of unknown function (DUF4494). This family of proteins is found in bacteria. Proteins in this family are typically between 154 and 172 amino acids in length. There are two conserved sequence motifs: VDA and EAE. There is a single completely conserved residue E that may be functionally important... Domain of unknown function (DUF4494). This family of proteins is found in bacteria. Proteins in this family are typically between 154 and 172 amino acids in length. There are two conserved sequence motifs: VDA and EAE. There is a single completely conserved residue E that may be functionally important... Domain of unknown function (DUF4494). This family of proteins is found in bacteria. Proteins in this family are typically between 154 and 172 amino acids in length. There are two conserved sequence motifs: VDA and EAE. There is a single completely conserved residue E that may be functionally important... Domain of unknown function (DUF4494). This family of proteins is found in bacteria. Proteins in this family are typically between 154 and 172 amino acids in length. There are two conserved sequence motifs: VDA and EAE. There is a single completely conserved residue E that may be functionally important.	982	6	150	DAC16_7	DAC19_7	DAC20_7	DAC22_7	DAC23_7	SJC03_8	32.5
None	983	6	117	DAC16_8	DAC19_8	DAC20_8	DAC22_8	DAC23_8	SJC03_9	32.5
None	984	6	105	DAC16_10	DAC19_13	DAC20_13	DAC22_13	DAC23_10	SJC03_12	32.5
None	985	6	115	DAC16_11	DAC19_14	DAC20_14	DAC22_14	DAC23_11	SJC03_13	32.5
None	987	6	79	DAC16_22	DAC19_26	DAC20_26	DAC22_26	DAC23_23	SJC03_23	32.5
None	990	6	62	DAC16_29	DAC19_33	DAC20_33	DAC22_33	DAC23_30	SJC03_30	32.5
None	992	6	130.667	DAC16_38	DAC19_41	DAC20_40	DAC22_40	DAC23_37	SJC03_36	32.5
None	993	5	135	DAC16_39	DAC19_42	DAC20_41	DAC22_41	DAC23_38		32.5
None	994	6	72.8333	DAC16_54	DAC19_55	DAC20_54	DAC22_55	DAC23_54	SJC03_45	32.5
None	995	6	58	DAC16_58	DAC19_59	DAC20_58	DAC22_59	DAC23_58	SJC03_49	32.5
None	996	6	65	DAC16_73	DAC19_74	DAC20_73	DAC22_74	DAC23_73	SJC03_65	32.5
Zeta toxin. This family consists of several bacterial zeta toxin proteins. Zeta toxin is thought to be part of a postregulational killing system in bacteria. It relies on antitoxin/toxin systems that secure stable inheritance of low and medium copy number plasmids during cell division and kill cells that have lost the plasmid... UMP-CMP kinase family. This subfamily of the adenylate kinase superfamily contains examples of UMP-CMP kinase, as well as others proteins with unknown specificity, some currently designated adenylate kinase. All known members are eukaryotic... Uncharacterized protein conserved in bacteria [Function unknown]... Zeta toxin. This family consists of several bacterial zeta toxin proteins. Zeta toxin is thought to be part of a postregulational killing system in bacteria. It relies on antitoxin/toxin systems that secure stable inheritance of low and medium copy number plasmids during cell division and kill cells that have lost the plasmid... Uncharacterized protein conserved in bacteria [Function unknown]... Zeta toxin. This family consists of several bacterial zeta toxin proteins. Zeta toxin is thought to be part of a postregulational killing system in bacteria. It relies on antitoxin/toxin systems that secure stable inheritance of low and medium copy number plasmids during cell division and kill cells that have lost the plasmid... Uncharacterized protein conserved in bacteria [Function unknown]... Zeta toxin. This family consists of several bacterial zeta toxin proteins. Zeta toxin is thought to be part of a postregulational killing system in bacteria. It relies on antitoxin/toxin systems that secure stable inheritance of low and medium copy number plasmids during cell division and kill cells that have lost the plasmid... Uncharacterized protein conserved in bacteria [Function unknown]... Zeta toxin. This family consists of several bacterial zeta toxin proteins. Zeta toxin is thought to be part of a postregulational killing system in bacteria. It relies on antitoxin/toxin systems that secure stable inheritance of low and medium copy number plasmids during cell division and kill cells that have lost the plasmid... AAA domain. This family of domains contain only a P-loop motif, that is characteristic of the AAA superfamily. Many of the proteins in this family are just short fragments so there is no Walker B motif.	997	5	281	DAC16_76	DAC19_77	DAC20_76	DAC22_77		SJC03_69	32.5
None	998	4	228.25		DAC19_80	DAC20_79	DAC22_80	DAC23_76		32.5
None	999	6	312	DAC16_82	DAC19_85	DAC20_84	DAC22_85	DAC23_81	SJC03_77	32.5
polynucleotide kinase; Provisional... Predicted kinase [General function prediction only]... Zeta toxin. This family consists of several bacterial zeta toxin proteins. Zeta toxin is thought to be part of a postregulational killing system in bacteria. It relies on antitoxin/toxin systems that secure stable inheritance of low and medium copy number plasmids during cell division and kill cells that have lost the plasmid... AAA domain. This family of domains contain only a P-loop motif, that is characteristic of the AAA superfamily. Many of the proteins in this family are just short fragments so there is no Walker B motif... polynucleotide kinase; Provisional... Predicted kinase [General function prediction only]... Zeta toxin. This family consists of several bacterial zeta toxin proteins. Zeta toxin is thought to be part of a postregulational killing system in bacteria. It relies on antitoxin/toxin systems that secure stable inheritance of low and medium copy number plasmids during cell division and kill cells that have lost the plasmid... AAA domain. This family of domains contain only a P-loop motif, that is characteristic of the AAA superfamily. Many of the proteins in this family are just short fragments so there is no Walker B motif... polynucleotide kinase; Provisional... Predicted kinase [General function prediction only]... Zeta toxin. This family consists of several bacterial zeta toxin proteins. Zeta toxin is thought to be part of a postregulational killing system in bacteria. It relies on antitoxin/toxin systems that secure stable inheritance of low and medium copy number plasmids during cell division and kill cells that have lost the plasmid... AAA domain. This family of domains contain only a P-loop motif, that is characteristic of the AAA superfamily. Many of the proteins in this family are just short fragments so there is no Walker B motif... polynucleotide kinase; Provisional... Predicted kinase [General function prediction only]... Zeta toxin. This family consists of several bacterial zeta toxin proteins. Zeta toxin is thought to be part of a postregulational killing system in bacteria. It relies on antitoxin/toxin systems that secure stable inheritance of low and medium copy number plasmids during cell division and kill cells that have lost the plasmid... AAA domain. This family of domains contain only a P-loop motif, that is characteristic of the AAA superfamily. Many of the proteins in this family are just short fragments so there is no Walker B motif... polynucleotide kinase; Provisional... Predicted kinase [General function prediction only]... Zeta toxin. This family consists of several bacterial zeta toxin proteins. Zeta toxin is thought to be part of a postregulational killing system in bacteria. It relies on antitoxin/toxin systems that secure stable inheritance of low and medium copy number plasmids during cell division and kill cells that have lost the plasmid... AAA domain. This family of domains contain only a P-loop motif, that is characteristic of the AAA superfamily. Many of the proteins in this family are just short fragments so there is no Walker B motif... polynucleotide kinase; Provisional... Predicted kinase [General function prediction only]... Zeta toxin. This family consists of several bacterial zeta toxin proteins. Zeta toxin is thought to be part of a postregulational killing system in bacteria. It relies on antitoxin/toxin systems that secure stable inheritance of low and medium copy number plasmids during cell division and kill cells that have lost the plasmid... AAA domain. This family of domains contain only a P-loop motif, that is characteristic of the AAA superfamily. Many of the proteins in this family are just short fragments so there is no Walker B motif.	1001	6	160.167	DAC16_113	DAC19_121	DAC20_120	DAC22_122	DAC23_115	SJC03_111	32.5
None	1002	6	184	DAC16_119	DAC19_126	DAC20_125	DAC22_127	DAC23_120	SJC03_118	32.5
None	1003	6	87	DAC16_121	DAC19_128	DAC20_127	DAC22_129	DAC23_122	SJC03_120	32.5
None	1004	6	100	DAC16_122	DAC19_129	DAC20_128	DAC22_130	DAC23_123	SJC03_121	32.5
None	1005	6	115	DAC16_124	DAC19_131	DAC20_130	DAC22_132	DAC23_125	SJC03_123	32.5
None	1006	6	108	DAC16_127	DAC19_134	DAC20_133	DAC22_135	DAC23_128	SJC03_126	32.5
None	1007	6	79.1667	DAC16_130	DAC19_137	DAC20_136	DAC22_138	DAC23_131	SJC03_129	32.5
hypothetical protein; Provisional... Lysozyme subfamily 2. Eubacterial enzymes distantly related to eukaryotic lysozymes... Muramidase (flagellum-specific) [Cell motility and secretion / Intracellular trafficking and secretion]... Uncharacterized FlgJ-related protein [General function prediction only]... Mannosyl-glycoprotein endo-beta-N-acetylglucosaminidase. This family includes Mannosyl-glycoprotein endo-beta-N-acetylglucosaminidase EC:3.2.1.96. As well as the flagellar protein J that has been shown to hydrolyse peptidoglycan... hypothetical protein; Provisional... Lysozyme subfamily 2. Eubacterial enzymes distantly related to eukaryotic lysozymes... Muramidase (flagellum-specific) [Cell motility and secretion / Intracellular trafficking and secretion]... Uncharacterized FlgJ-related protein [General function prediction only]... Mannosyl-glycoprotein endo-beta-N-acetylglucosaminidase. This family includes Mannosyl-glycoprotein endo-beta-N-acetylglucosaminidase EC:3.2.1.96. As well as the flagellar protein J that has been shown to hydrolyse peptidoglycan... hypothetical protein; Provisional... Lysozyme subfamily 2. Eubacterial enzymes distantly related to eukaryotic lysozymes... Muramidase (flagellum-specific) [Cell motility and secretion / Intracellular trafficking and secretion]... Uncharacterized FlgJ-related protein [General function prediction only]... Mannosyl-glycoprotein endo-beta-N-acetylglucosaminidase. This family includes Mannosyl-glycoprotein endo-beta-N-acetylglucosaminidase EC:3.2.1.96. As well as the flagellar protein J that has been shown to hydrolyse peptidoglycan... hypothetical protein; Provisional... Lysozyme subfamily 2. Eubacterial enzymes distantly related to eukaryotic lysozymes... Muramidase (flagellum-specific) [Cell motility and secretion / Intracellular trafficking and secretion]... Uncharacterized FlgJ-related protein [General function prediction only]... Mannosyl-glycoprotein endo-beta-N-acetylglucosaminidase. This family includes Mannosyl-glycoprotein endo-beta-N-acetylglucosaminidase EC:3.2.1.96. As well as the flagellar protein J that has been shown to hydrolyse peptidoglycan... hypothetical protein; Provisional... Lysozyme subfamily 2. Eubacterial enzymes distantly related to eukaryotic lysozymes... Muramidase (flagellum-specific) [Cell motility and secretion / Intracellular trafficking and secretion]... Uncharacterized FlgJ-related protein [General function prediction only]... Mannosyl-glycoprotein endo-beta-N-acetylglucosaminidase. This family includes Mannosyl-glycoprotein endo-beta-N-acetylglucosaminidase EC:3.2.1.96. As well as the flagellar protein J that has been shown to hydrolyse peptidoglycan... hypothetical protein; Provisional... Lysozyme subfamily 2. Eubacterial enzymes distantly related to eukaryotic lysozymes... Muramidase (flagellum-specific) [Cell motility and secretion / Intracellular trafficking and secretion]... Uncharacterized FlgJ-related protein [General function prediction only]... flagellar rod assembly protein/muramidase FlgJ; Validated... N-acetylmuramoyl-L-alanine amidase; Validated... Mannosyl-glycoprotein endo-beta-N-acetylglucosaminidase. This family includes Mannosyl-glycoprotein endo-beta-N-acetylglucosaminidase EC:3.2.1.96. As well as the flagellar protein J that has been shown to hydrolyse peptidoglycan... flagellar rod assembly protein/muramidase FlgJ. The N-terminal region of this protein acts directly in flagellar rod assembly. The C-terminal region is a flagellum-specific muramidase (peptidoglycan hydrolase) required for formation of the outer membrane L ring.	1008	6	169.5	DAC16_133	DAC19_140	DAC20_139	DAC22_141	DAC23_134	SJC03_133	32.5
None	1009	6	70	DAC16_134	DAC19_141	DAC20_140	DAC22_142	DAC23_135	SJC03_134	32.5
None	1011	6	133	DAC16_146	DAC19_152	DAC20_151	DAC22_153	DAC23_146	SJC03_147	32.5
None	1013	6	264.167	DAC16_150	DAC19_156	DAC20_155	DAC22_158	DAC23_150	SJC03_151	32.5
Protein of unknown function (DUF2693). This viral family of proteins has no known function... Protein of unknown function (DUF2693). This viral family of proteins has no known function... Protein of unknown function (DUF2693). This viral family of proteins has no known function... Protein of unknown function (DUF2693). This viral family of proteins has no known function... Protein of unknown function (DUF2693). This viral family of proteins has no known function... Protein of unknown function (DUF2693). This viral family of proteins has no known function.	1014	6	107	DAC16_167	DAC19_173	DAC20_172	DAC22_175	DAC23_167	SJC03_171	32.5
hypothetical protein; Provisional... AAA ATPase containing von Willebrand factor type A (vWA) domain [General function prediction only]... transcription termination factor Rho; Provisional... K+-dependent Na+/Ca+ exchanger. [Transport and binding proteins, Cations and iron carrying compounds]... hypothetical protein; Provisional... AAA ATPase containing von Willebrand factor type A (vWA) domain [General function prediction only]... transcription termination factor Rho; Provisional... K+-dependent Na+/Ca+ exchanger. [Transport and binding proteins, Cations and iron carrying compounds]... hypothetical protein; Provisional... AAA ATPase containing von Willebrand factor type A (vWA) domain [General function prediction only]... transcription termination factor Rho; Provisional... K+-dependent Na+/Ca+ exchanger. [Transport and binding proteins, Cations and iron carrying compounds]... cobaltochelatase, CobT subunit. This model describes Pseudomonas denitrificans CobT gene product, which is a cobalt chelatase subunit that functions in cobalamin biosynthesis. Cobalamin (vitamin B12) can be synthesized via several pathways, including an aerobic pathway (found in Pseudomonas denitrificans) and an anaerobic pathway (found in P. shermanii and Salmonella typhimurium). These pathways differ in the point of cobalt insertion during corrin ring formation. There are apparently a number of variations on these two pathways, where the major differences seem to be concerned with the process of ring contraction. Confusion regarding the functions of enzymes found in the aerobic vs. anaerobic pathways has arisen because nonhomologous genes in these different pathways were given the same gene symbols. Thus, cobT in the aerobic pathway (P. denitrificans) is not a homolog of cobT in the anaerobic pathway (S. typhimurium). It should be noted that E. coli synthesizes cobalamin only when it is supplied with the precursor cobinamide, which is a complex intermediate. Additionally, all E. coli cobalamin synthesis genes (cobU, cobS and cobT) were named after their Salmonella typhimurium homologs which function in the anaerobic cobalamin synthesis pathway. This model describes the aerobic cobalamin pathway Pseudomonas denitrificans CobT gene product, which is a cobalt chelatase subunit, with a MW ~70 kDa. The aerobic pathway cobalt chelatase is a heterotrimeric, ATP-dependent enzyme that catalyzes cobalt insertion during cobalamin biosynthesis. The other two subunits are the P. denitrificans CobS (TIGR01650) and CobN (pfam02514 CobN/Magnesium Chelatase) proteins. To avoid potential confusion with the nonhomologous Salmonella typhimurium/E.coli cobT gene product, the P. denitrificans gene symbol is not used in the name of this model. [Biosynthesis of cofactors, prosthetic groups, and carriers, Heme, porphyrin, and cobalamin]... hypothetical protein; Provisional... Cobalamin biosynthesis protein CobT (nicotinate-mononucleotide:5, 6-dimethylbenzimidazole phosphoribosyltransferase) [Coenzyme metabolism]... AAA ATPase containing von Willebrand factor type A (vWA) domain [General function prediction only]... transcription termination factor Rho; Provisional... K+-dependent Na+/Ca+ exchanger. [Transport and binding proteins, Cations and iron carrying compounds]... hypothetical protein; Provisional... AAA ATPase containing von Willebrand factor type A (vWA) domain [General function prediction only]... transcription termination factor Rho; Provisional... K+-dependent Na+/Ca+ exchanger. [Transport and binding proteins, Cations and iron carrying compounds]... attachment protein... hypothetical protein; Provisional... transcription termination factor Rho; Provisional... K+-dependent Na+/Ca+ exchanger. [Transport and binding proteins, Cations and iron carrying compounds].	1015	6	556.5	DAC16_191	DAC19_197	DAC20_196	DAC22_199	DAC23_191	SJC03_195	32.5
None	1016	6	136	DAC16_193	DAC19_199	DAC20_198	DAC22_201	DAC23_193	SJC03_197	32.5
nucleoside triphosphatase NudI; Provisional... nudix hydrolase... NTP pyrophosphohydrolases including oxidative damage repair enzymes [DNA replication, recombination, and repair / General function prediction only]... ADP-ribose pyrophosphatase [Nucleotide transport and metabolism]... Nudix hydrolase is a superfamily of enzymes found in all three kingdoms of life, and it catalyzes the hydrolysis of NUcleoside DIphosphates linked to other moieties, X. Enzymes belonging to this superfamily require a divalent cation, such as Mg2+ or Mn2+ for their activity. Members of this family are recognized by a highly conserved 23-residue nudix motif (GX5EX7REUXEEXGU, where U = I, L or V), which forms a structural motif that functions as a metal binding and catalytic site. Substrates of nudix hydrolase include intact and oxidatively damaged nucleoside triphosphates, dinucleoside polyphosphates, nucleotide-sugars and dinucleotide enzymes. These substrates are metabolites or cell signaling molecules that require regulation during different stages of the cell cycle or during periods of stress. In general, the role of the nudix hydrolase is to sanitize the nucleotide pools and to maintain cell viability, thereby serving as surveillance and "house-cleaning" enzymes. Substrate specificity is used to define child families within the superfamily. Differences in substrate specificity are determined by the N-terminal extension or by residues in variable loop regions. Mechanistically, substrate hydrolysis occurs by a nucleophilic substitution reaction, with variation in the numbers and roles of divalent cations required. This superfamily consists of at least nine families: IPP (isopentenyl diphosphate) isomerase, ADP ribose pyrophosphatase, mutT pyrophosphohydrolase, coenzyme-A pyrophosphatase, MTH1-7,8-dihydro-8-oxoguanine-triphosphatase, diadenosine tetraphosphate hydrolase, NADH pyrophosphatase, GDP-mannose hydrolase and the c-terminal portion of the mutY adenine glycosylase... The MutT pyrophosphohydrolase is a prototypical Nudix hydrolase that catalyzes the hydrolysis of nucleoside and deoxynucleoside triphosphates (NTPs and dNTPs) by substitution at a beta-phosphorus to yield a nucleotide monophosphate (NMP) and inorganic pyrophosphate (PPi). This enzyme requires two divalent cations for activity; one coordinates the phosphoryl groups of the NTP/dNTP substrate, and the other coordinates to the enzyme. It also contains the Nudix motif, a highly conserved 23-residue block (GX5EX7REUXEEXGU, where U = I, L or V), that functions as metal binding and catalytic site. MutT pyrophosphohydrolase is important in preventing errors in DNA replication by hydrolyzing mutagenic nucleotides such as 8-oxo-dGTP (a product of oxidative damage), which can mispair with template adenine during DNA replication, to guanine nucleotides... MutT homolog-1 (MTH1) is a member of the Nudix hydrolase superfamily. MTH1, the mammalian counterpart of MutT, hydrolyzes oxidized purine nucleoside triphosphates, such as 8-oxo-dGTP and 2-hydroxy-ATP, to monophosphates, thereby preventing the incorporation of such oxygen radicals during replication. This is an important step in the repair mechanism in genomic and mitochondrial DNA. Like other members of the Nudix family, it requires a divalent cation, such as Mg2+ or Mn2+, for activity, and contain the Nudix motif, a highly conserved 23-residue block (GX5EX7REUXEEXGU, where U = I, L or V), that functions as a metal binding and catalytic site. MTH1 is predominantly localized in the cytoplasm and mitochondria. Structurally, this enzyme adopts a similar fold to MutT despite low sequence similarity outside the conserved nudix motif. The most distinctive structural difference between MutT and MTH1 is the presence of a beta-hairpin, which is absent in MutT. This results in a much deeper and narrower substrate binding pocket. Mechanistically, MTH1 contains dual specificity for nucleotides that contain 2-OH-adenine bases and those that contain 8-oxo-guanine bases... Diadenosine tetraphosphate (Ap4A) hydrolase is a member of the Nudix hydrolase superfamily. Ap4A hydrolases are well represented in a variety of prokaryotic and eukaryotic organisms. Phylogenetic analysis reveals two distinct subgroups where plant enzymes fall into one subfamily and fungi/animals/archaea enzymes, represented by this subfamily, fall into another. Bacterial enzymes are found in both subfamilies. Ap4A is a potential by-product of aminoacyl tRNA synthesis, and accumulation of Ap4A has been implicated in a range of biological events, such as DNA replication, cellular differentiation, heat shock, metabolic stress, and apoptosis. Ap4A hydrolase cleaves Ap4A asymmetrically into ATP and AMP. It is important in the invasive properties of bacteria and thus presents a potential target for inhibition of such invasive bacteria. Besides the signature nudix motif (G[X5]E[X7]REUXEEXGU, where U is Ile, Leu, or Val) that functions as a metal binding and catalytic site, and a required divalent cation, Ap4A hydrolase is structurally similar to the other members of the nudix superfamily with some degree of variation. Several regions in the sequences are poorly defined and substrate and metal binding sites are only predicted based on kinetic studies... Contains a crystal structure of the Nudix hydrolase from Nitrosomonas europaea, which has an unknown function. In general, members of the Nudix hydrolase superfamily catalyze the hydrolysis of NUcleoside DIphosphates linked to other moieties, X. Enzymes belonging to this superfamily require a divalent cation, such as Mg2+ or Mn2+, for their activity. They also contain a highly conserved 23-residue nudix motif (GX5EX7REUXEEXGU, where U = I, L or V), which forms a structural motif that functions as a metal binding and catalytic site. Substrates of nudix hydrolases include intact and oxidatively damaged nucleoside triphosphates, dinucleoside polyphosphates, nucleotide-sugars and dinucleotide enzymes. These substrates are metabolites or cell signaling molecules that require regulation during different stages of the cell cycle or during periods of stress. In general, the role of the nudix hydrolase is to sanitize the nucleotide pools and to maintain cell viability, thereby serving as surveillance & "house-cleaning" enzymes. Substrate specificity is used to define families within the superfamily. Differences in substrate specificity are determined by the N-terminal extension or by residues in variable loop regions. Mechanistically, substrate hydrolysis occurs by a nucleophilic substitution reaction, with variation in the numbers and roles of divalent cations required... Members of the Nudix hydrolase superfamily catalyze the hydrolysis of NUcleoside DIphosphates linked to other moieties, X. Enzymes belonging to this superfamily require a divalent cation, such as Mg2+ or Mn2+, for their activity and contain a highly conserved 23-residue nudix motif (GX5EX7REUXEEXGU, where U = I, L or V), which functions as a metal binding and catalytic site. Substrates of nudix hydrolases include intact and oxidatively damaged nucleoside triphosphates, dinucleoside polyphosphates, nucleotide-sugars and dinucleotide enzymes. These substrates are metabolites or cell signaling molecules that require regulation during different stages of the cell cycle or during periods of stress. In general, the role of the nudix hydrolase is to sanitize the nucleotide pools and to maintain cell viability, thereby serving as surveillance & "house-cleaning" enzymes. Substrate specificity is used to define families within the superfamily. Differences in substrate specificity are determined by the N-terminal extension or by residues in variable loop regions. Mechanistically, substrate hydrolysis occurs by a nucleophilic substitution reaction, with variation in the numbers and roles of divalent cations required... Members of the Nudix hydrolase superfamily catalyze the hydrolysis of NUcleoside DIphosphates linked to other moieties, X. Enzymes belonging to this superfamily require a divalent cation, such as Mg2+ or Mn2+, for their activity and contain a highly conserved 23-residue nudix motif (GX5EX7REUXEEXGU, where U = I, L or V), which functions as a metal binding and catalytic site. Substrates of nudix hydrolases include intact and oxidatively damaged nucleoside triphosphates, dinucleoside polyphosphates, nucleotide-sugars and dinucleotide enzymes. These substrates are metabolites or cell signaling molecules that require regulation during different stages of the cell cycle or during periods of stress. In general, the role of the nudix hydrolase is to sanitize the nucleotide pools and to maintain cell viability, thereby serving as surveillance & "house-cleaning" enzymes. Substrate specificity is used to define families within the superfamily. Differences in substrate specificity are determined by the N-terminal extension or by residues in variable loop regions. Mechanistically, substrate hydrolysis occurs by a nucleophilic substitution reaction, with variation in the numbers and roles of divalent cations required... Members of the Nudix hydrolase superfamily catalyze the hydrolysis of NUcleoside DIphosphates linked to other moieties, X. Enzymes belonging to this superfamily require a divalent cation, such as Mg2+ or Mn2+, for their activity and contain a highly conserved 23-residue nudix motif (GX5EX7REUXEEXGU, where U = I, L or V), which functions as a metal binding and catalytic site. Substrates of nudix hydrolases include intact and oxidatively damaged nucleoside triphosphates, dinucleoside polyphosphates, nucleotide-sugars and dinucleotide enzymes. These substrates are metabolites or cell signaling molecules that require regulation during different stages of the cell cycle or during periods of stress. In general, the role of the nudix hydrolase is to sanitize the nucleotide pools and to maintain cell viability, thereby serving as surveillance & "house-cleaning" enzymes. Substrate specificity is used to define families within the superfamily. Differences in substrate specificity are determined by the N-terminal extension or by residues in variable loop regions. Mechanistically, substrate hydrolysis occurs by a nucleophilic substitution reaction, with variation in the numbers and roles of divalent cations required... Members of the Nudix hydrolase superfamily catalyze the hydrolysis of NUcleoside DIphosphates linked to other moieties, X. Enzymes belonging to this superfamily require a divalent cation, such as Mg2+ or Mn2+, for their activity and contain a highly conserved 23-residue nudix motif (GX5EX7REUXEEXGU, where U = I, L or V), which functions as a metal binding and catalytic site. Substrates of nudix hydrolases include intact and oxidatively damaged nucleoside triphosphates, dinucleoside polyphosphates, nucleotide-sugars and dinucleotide enzymes. These substrates are metabolites or cell signaling molecules that require regulation during different stages of the cell cycle or during periods of stress. In general, the role of the nudix hydrolase is to sanitize the nucleotide pools and to maintain cell viability, thereby serving as surveillance & "house-cleaning" enzymes. Substrate specificity is used to define families within the superfamily. Differences in substrate specificity are determined by the N-terminal extension or by residues in variable loop regions. Mechanistically, substrate hydrolysis occurs by a nucleophilic substitution reaction, with variation in the numbers and roles of divalent cations required... Members of the Nudix hydrolase superfamily catalyze the hydrolysis of NUcleoside DIphosphates linked to other moieties, X. Enzymes belonging to this superfamily require a divalent cation, such as Mg2+ or Mn2+, for their activity and contain a highly conserved 23-residue nudix motif (GX5EX7REUXEEXGU, where U = I, L or V), which functions as a metal binding and catalytic site. Substrates of nudix hydrolases include intact and oxidatively damaged nucleoside triphosphates, dinucleoside polyphosphates, nucleotide-sugars and dinucleotide enzymes. These substrates are metabolites or cell signaling molecules that require regulation during different stages of the cell cycle or during periods of stress. In general, the role of the nudix hydrolase is to sanitize the nucleotide pools and to maintain cell viability, thereby serving as surveillance & "house-cleaning" enzymes. Substrate specificity is used to define families within the superfamily. Differences in substrate specificity are determined by the N-terminal extension or by residues in variable loop regions. Mechanistically, substrate hydrolysis occurs by a nucleophilic substitution reaction, with variation in the numbers and roles of divalent cations required... Members of the Nudix hydrolase superfamily catalyze the hydrolysis of NUcleoside DIphosphates linked to other moieties, X. Enzymes belonging to this superfamily require a divalent cation, such as Mg2+ or Mn2+, for their activity and contain a highly conserved 23-residue nudix motif (GX5EX7REUXEEXGU, where U = I, L or V), which functions as a metal binding and catalytic site. Substrates of nudix hydrolases include intact and oxidatively damaged nucleoside triphosphates, dinucleoside polyphosphates, nucleotide-sugars and dinucleotide enzymes. These substrates are metabolites or cell signaling molecules that require regulation during different stages of the cell cycle or during periods of stress. In general, the role of the nudix hydrolase is to sanitize the nucleotide pools and to maintain cell viability, thereby serving as surveillance & "house-cleaning" enzymes. Substrate specificity is used to define families within the superfamily. Differences in substrate specificity are determined by the N-terminal extension or by residues in variable loop regions. Mechanistically, substrate hydrolysis occurs by a nucleophilic substitution reaction, with variation in the numbers and roles of divalent cations required... Members of the Nudix hydrolase superfamily catalyze the hydrolysis of NUcleoside DIphosphates linked to other moieties, X. Enzymes belonging to this superfamily require a divalent cation, such as Mg2+ or Mn2+, for their activity and contain a highly conserved 23-residue nudix motif (GX5EX7REUXEEXGU, where U = I, L or V), which functions as a metal binding and catalytic site. Substrates of nudix hydrolases include intact and oxidatively damaged nucleoside triphosphates, dinucleoside polyphosphates, nucleotide-sugars and dinucleotide enzymes. These substrates are metabolites or cell signaling molecules that require regulation during different stages of the cell cycle or during periods of stress. In general, the role of the nudix hydrolase is to sanitize the nucleotide pools and to maintain cell viability, thereby serving as surveillance & "house-cleaning" enzymes. Substrate specificity is used to define families within the superfamily. Differences in substrate specificity are determined by the N-terminal extension or by residues in variable loop regions. Mechanistically, substrate hydrolysis occurs by a nucleophilic substitution reaction, with variation in the numbers and roles of divalent cations required... Members of the Nudix hydrolase superfamily catalyze the hydrolysis of NUcleoside DIphosphates linked to other moieties, X. Enzymes belonging to this superfamily require a divalent cation, such as Mg2+ or Mn2+, for their activity and contain a highly conserved 23-residue nudix motif (GX5EX7REUXEEXGU, where U = I, L or V), which functions as a metal binding and catalytic site. Substrates of nudix hydrolases include intact and oxidatively damaged nucleoside triphosphates, dinucleoside polyphosphates, nucleotide-sugars and dinucleotide enzymes. These substrates are metabolites or cell signaling molecules that require regulation during different stages of the cell cycle or during periods of stress. In general, the role of the nudix hydrolase is to sanitize the nucleotide pools and to maintain cell viability, thereby serving as surveillance & "house-cleaning" enzymes. Substrate specificity is used to define families within the superfamily. Differences in substrate specificity are determined by the N-terminal extension or by residues in variable loop regions. Mechanistically, substrate hydrolysis occurs by a nucleophilic substitution reaction, with variation in the numbers and roles of divalent cations required... Members of the Nudix hydrolase superfamily catalyze the hydrolysis of NUcleoside DIphosphates linked to other moieties, X. Enzymes belonging to this superfamily require a divalent cation, such as Mg2+ or Mn2+, for their activity and contain a highly conserved 23-residue nudix motif (GX5EX7REUXEEXGU, where U = I, L or V), which functions as a metal binding and catalytic site. Substrates of nudix hydrolases include intact and oxidatively damaged nucleoside triphosphates, dinucleoside polyphosphates, nucleotide-sugars and dinucleotide enzymes. These substrates are metabolites or cell signaling molecules that require regulation during different stages of the cell cycle or during periods of stress. In general, the role of the nudix hydrolase is to sanitize the nucleotide pools and to maintain cell viability, thereby serving as surveillance & "house-cleaning" enzymes. Substrate specificity is used to define families within the superfamily. Differences in substrate specificity are determined by the N-terminal extension or by residues in variable loop regions. Mechanistically, substrate hydrolysis occurs by a nucleophilic substitution reaction, with variation in the numbers and roles of divalent cations required... Members of the Nudix hydrolase superfamily catalyze the hydrolysis of NUcleoside DIphosphates linked to other moieties, X. Enzymes belonging to this superfamily require a divalent cation, such as Mg2+ or Mn2+, for their activity and contain a highly conserved 23-residue nudix motif (GX5EX7REUXEEXGU, where U = I, L or V), which functions as a metal binding and catalytic site. Substrates of nudix hydrolases include intact and oxidatively damaged nucleoside triphosphates, dinucleoside polyphosphates, nucleotide-sugars and dinucleotide enzymes. These substrates are metabolites or cell signaling molecules that require regulation during different stages of the cell cycle or during periods of stress. In general, the role of the nudix hydrolase is to sanitize the nucleotide pools and to maintain cell viability, thereby serving as surveillance & "house-cleaning" enzymes. Substrate specificity is used to define families within the superfamily. Differences in substrate specificity are determined by the N-terminal extension or by residues in variable loop regions. Mechanistically, substrate hydrolysis occurs by a nucleophilic substitution reaction, with variation in the numbers and roles of divalent cations required... Members of the Nudix hydrolase superfamily catalyze the hydrolysis of NUcleoside DIphosphates linked to other moieties, X. Enzymes belonging to this superfamily require a divalent cation, such as Mg2+ or Mn2+, for their activity and contain a highly conserved 23-residue nudix motif (GX5EX7REUXEEXGU, where U = I, L or V), which functions as a metal binding and catalytic site. Substrates of nudix hydrolases include intact and oxidatively damaged nucleoside triphosphates, dinucleoside polyphosphates, nucleotide-sugars and dinucleotide enzymes. These substrates are metabolites or cell signaling molecules that require regulation during different stages of the cell cycle or during periods of stress. In general, the role of the nudix hydrolase is to sanitize the nucleotide pools and to maintain cell viability, thereby serving as surveillance & "house-cleaning" enzymes. Substrate specificity is used to define families within the superfamily. Differences in substrate specificity are determined by the N-terminal extension or by residues in variable loop regions. Mechanistically, substrate hydrolysis occurs by a nucleophilic substitution reaction, with variation in the numbers and roles of divalent cations required... Members of the Nudix hydrolase superfamily catalyze the hydrolysis of NUcleoside DIphosphates linked to other moieties, X. Enzymes belonging to this superfamily require a divalent cation, such as Mg2+ or Mn2+, for their activity and contain a highly conserved 23-residue nudix motif (GX5EX7REUXEEXGU, where U = I, L or V), which functions as a metal binding and catalytic site. Substrates of nudix hydrolases include intact and oxidatively damaged nucleoside triphosphates, dinucleoside polyphosphates, nucleotide-sugars and dinucleotide enzymes. These substrates are metabolites or cell signaling molecules that require regulation during different stages of the cell cycle or during periods of stress. In general, the role of the nudix hydrolase is to sanitize the nucleotide pools and to maintain cell viability, thereby serving as surveillance & "house-cleaning" enzymes. Substrate specificity is used to define families within the superfamily. Differences in substrate specificity are determined by the N-terminal extension or by residues in variable loop regions. Mechanistically, substrate hydrolysis occurs by a nucleophilic substitution reaction, with variation in the numbers and roles of divalent cations required... Contains a crystal structure of the Nudix hydrolase from Enterococcus faecalis, which has an unknown function. In general, members of the Nudix hydrolase superfamily catalyze the hydrolysis of NUcleoside DIphosphates linked to other moieties, X. Enzymes belonging to this superfamily require a divalent cation, such as Mg2+ or Mn2+, for their activity. They also contain a highly conserved 23-residue nudix motif (GX5EX7REUXEEXGU, where U = I, L or V), which forms a structural motif that functions as a metal binding and catalytic site. Substrates of nudix hydrolases include intact and oxidatively damaged nucleoside triphosphates, dinucleoside polyphosphates, nucleotide-sugars and dinucleotide enzymes. These substrates are metabolites or cell signaling molecules that require regulation during different stages of the cell cycle or during periods of stress. In general, the role of the nudix hydrolase is to sanitize the nucleotide pools and to maintain cell viability, thereby serving as surveillance & "house-cleaning" enzymes. Substrate specificity is used to define families within the superfamily. Differences in substrate specificity are determined by the N-terminal extension or by residues in variable loop regions. Mechanistically, substrate hydrolysis occurs by a nucleophilic substitution reaction, with variation in the numbers and roles of divalent cations required... Members of the Nudix hydrolase superfamily catalyze the hydrolysis of NUcleoside DIphosphates linked to other moieties, X. Enzymes belonging to this superfamily require a divalent cation, such as Mg2+ or Mn2+, for their activity and contain a highly conserved 23-residue nudix motif (GX5EX7REUXEEXGU, where U=I, L or V), which functions as a metal binding and catalytic site. Substrates of nudix hydrolases include intact and oxidatively damaged nucleoside triphosphates, dinucleoside polyphosphates, nucleotide-sugars and dinucleotide enzymes. These substrates are metabolites or cell signaling molecules that require regulation during different stages of the cell cycle or during periods of stress. In general, the role of the nudix hydrolase is to sanitize the nucleotide pools and to maintain cell viability, thereby serving as surveillance & "house-cleaning" enzymes. Substrate specificity is used to define families within the superfamily. Differences in substrate specificity are determined by the N-terminal extension or by residues in variable loop regions. Mechanistically, substrate hydrolysis occurs by a nucleophilic substitution reaction, with variation in the numbers and roles of divalent cations required... Members of the Nudix hydrolase superfamily catalyze the hydrolysis of NUcleoside DIphosphates linked to other moieties, X. Enzymes belonging to this superfamily require a divalent cation, such as Mg2+ or Mn2+, for their activity and contain a highly conserved 23-residue nudix motif (GX5EX7REUXEEXGU, where U = I, L or V), which functions as a metal binding and catalytic site. Substrates of nudix hydrolases include intact and oxidatively damaged nucleoside triphosphates, dinucleoside polyphosphates, nucleotide-sugars and dinucleotide enzymes. These substrates are metabolites or cell signaling molecules that require regulation during different stages of the cell cycle or during periods of stress. In general, the role of the nudix hydrolase is to sanitize the nucleotide pools and to maintain cell viability, thereby serving as surveillance & "house-cleaning" enzymes. Substrate specificity is used to define families within the superfamily. Differences in substrate specificity are determined by the N-terminal extension or by residues in variable loop regions. Mechanistically, substrate hydrolysis occurs by a nucleophilic substitution reaction, with variation in the numbers and roles of divalent cations required... Members of the Nudix hydrolase superfamily catalyze the hydrolysis of NUcleoside DIphosphates linked to other moieties, X. Enzymes belonging to this superfamily require a divalent cation, such as Mg2+ or Mn2+, for their activity and contain a highly conserved 23-residue nudix motif (GX5EX7REUXEEXGU, where U = I, L or V), which functions as a metal binding and catalytic site. Substrates of nudix hydrolases include intact and oxidatively damaged nucleoside triphosphates, dinucleoside polyphosphates, nucleotide-sugars and dinucleotide enzymes. These substrates are metabolites or cell signaling molecules that require regulation during different stages of the cell cycle or during periods of stress. In general, the role of the nudix hydrolase is to sanitize the nucleotide pools and to maintain cell viability, thereby serving as surveillance & "house-cleaning" enzymes. Substrate specificity is used to define families within the superfamily. Differences in substrate specificity are determined by the N-terminal extension or by residues in variable loop regions. Mechanistically, substrate hydrolysis occurs by a nucleophilic substitution reaction, with variation in the numbers and roles of divalent cations required... Members of the Nudix hydrolase superfamily catalyze the hydrolysis of NUcleoside DIphosphates linked to other moieties, X. Enzymes belonging to this superfamily require a divalent cation, such as Mg2+ or Mn2+, for their activity and contain a highly conserved 23-residue nudix motif (GX5EX7REUXEEXGU, where U = I, L or V), which functions as a metal binding and catalytic site. Substrates of nudix hydrolases include intact and oxidatively damaged nucleoside triphosphates, dinucleoside polyphosphates, nucleotide-sugars and dinucleotide enzymes. These substrates are metabolites or cell signaling molecules that require regulation during different stages of the cell cycle or during periods of stress. In general, the role of the nudix hydrolase is to sanitize the nucleotide pools and to maintain cell viability, thereby serving as surveillance & "house-cleaning" enzymes. Substrate specificity is used to define families within the superfamily. Differences in substrate specificity are determined by the N-terminal extension or by residues in variable loop regions. Mechanistically, substrate hydrolysis occurs by a nucleophilic substitution reaction, with variation in the numbers and roles of divalent cations required... Members of the Nudix hydrolase superfamily catalyze the hydrolysis of NUcleoside DIphosphates linked to other moieties, X. Enzymes belonging to this superfamily require a divalent cation, such as Mg2+ or Mn2+, for their activity and contain a highly conserved 23-residue nudix motif (GX5EX7REUXEEXGU, where U = I, L or V), which functions as a metal binding and catalytic site. Substrates of nudix hydrolases include intact and oxidatively damaged nucleoside triphosphates, dinucleoside polyphosphates, nucleotide-sugars and dinucleotide enzymes. These substrates are metabolites or cell signaling molecules that require regulation during different stages of the cell cycle or during periods of stress. In general, the role of the nudix hydrolase is to sanitize the nucleotide pools and to maintain cell viability, thereby serving as surveillance & "house-cleaning" enzymes. Substrate specificity is used to define families within the superfamily. Differences in substrate specificity are determined by the N-terminal extension or by residues in variable loop regions. Mechanistically, substrate hydrolysis occurs by a nucleophilic substitution reaction, with variation in the numbers and roles of divalent cations required... Members of the Nudix hydrolase superfamily catalyze the hydrolysis of NUcleoside DIphosphates linked to other moieties, X. Enzymes belonging to this superfamily require a divalent cation, such as Mg2+ or Mn2+, for their activity and contain a highly conserved 23-residue nudix motif (GX5EX7REUXEEXGU, where U = I, L or V), which functions as a metal binding and catalytic site. Substrates of nudix hydrolases include intact and oxidatively damaged nucleoside triphosphates, dinucleoside polyphosphates, nucleotide-sugars and dinucleotide enzymes. These substrates are metabolites or cell signaling molecules that require regulation during different stages of the cell cycle or during periods of stress. In general, the role of the nudix hydrolase is to sanitize the nucleotide pools and to maintain cell viability, thereby serving as surveillance & "house-cleaning" enzymes. Substrate specificity is used to define families within the superfamily. Differences in substrate specificity are determined by the N-terminal extension or by residues in variable loop regions. Mechanistically, substrate hydrolysis occurs by a nucleophilic substitution reaction, with variation in the numbers and roles of divalent cations required... Members of the Nudix hydrolase superfamily catalyze the hydrolysis of NUcleoside DIphosphates linked to other moieties, X. Enzymes belonging to this superfamily require a divalent cation, such as Mg2+ or Mn2+, for their activity and contain a highly conserved 23-residue nudix motif (GX5EX7REUXEEXGU, where U = I, L or V), which functions as a metal binding and catalytic site. Substrates of nudix hydrolases include intact and oxidatively damaged nucleoside triphosphates, dinucleoside polyphosphates, nucleotide-sugars and dinucleotide enzymes. These substrates are metabolites or cell signaling molecules that require regulation during different stages of the cell cycle or during periods of stress. In general, the role of the nudix hydrolase is to sanitize the nucleotide pools and to maintain cell viability, thereby serving as surveillance & "house-cleaning" enzymes. Substrate specificity is used to define families within the superfamily. Differences in substrate specificity are determined by the N-terminal extension or by residues in variable loop regions. Mechanistically, substrate hydrolysis occurs by a nucleophilic substitution reaction, with variation in the numbers and roles of divalent cations required... Members of the Nudix hydrolase superfamily catalyze the hydrolysis of NUcleoside DIphosphates linked to other moieties, X. Enzymes belonging to this superfamily require a divalent cation, such as Mg2+ or Mn2+, for their activity and contain a highly conserved 23-residue nudix motif (GX5EX7REUXEEXGU, where U = I, L or V), which functions as a metal binding and catalytic site. Substrates of nudix hydrolases include intact and oxidatively damaged nucleoside triphosphates, dinucleoside polyphosphates, nucleotide-sugars and dinucleotide enzymes. These substrates are metabolites or cell signaling molecules that require regu	1017	6	226.167	DAC16_200	DAC19_206	DAC20_205	DAC22_208	DAC23_200	SJC03_204	32.5
None	1018	6	190	DAC16_203	DAC19_209	DAC20_208	DAC22_211	DAC23_203	SJC03_207	32.5
None	1019	6	488	DAC16_204	DAC19_210	DAC20_209	DAC22_212	DAC23_204	SJC03_208	32.5
None	1020	6	243.167	DAC16_209	DAC19_214	DAC20_213	DAC22_216	DAC23_208	SJC03_212	32.5
None	1021	6	269.167	DAC16_218	DAC19_223	DAC20_222	DAC22_225	DAC23_217	SJC03_220	32.5
None	1022	6	158	DAC16_219	DAC19_224	DAC20_223	DAC22_226	DAC23_218	SJC03_221	32.5
None	1023	6	307	DAC16_221	DAC19_226	DAC20_225	DAC22_228	DAC23_220	SJC03_223	32.5
None	1024	6	754.667	DAC16_226	DAC19_231	DAC20_230	DAC22_233	DAC23_225	SJC03_228	32.5
None	1026	6	289	DAC16_259	DAC19_263	DAC20_262	DAC22_265	DAC23_258	SJC03_262	32.5
None	1027	6	167	DAC16_260	DAC19_264	DAC20_263	DAC22_266	DAC23_259	SJC03_263	32.5
None	1035	6	103.333	DAC16_9	DAC19_9	DAC20_9	DAC22_9	DAC23_9	SJC03_10	32.5
None	1036	6	245.167	DAC16_13	DAC19_17	DAC20_17	DAC22_17	DAC23_14	SJC03_15	32.5
None	1038	6	70	DAC16_21	DAC19_25	DAC20_25	DAC22_25	DAC23_22	SJC03_22	32.5
None	1040	6	162.167	DAC16_31	DAC19_35	DAC20_35	DAC22_35	DAC23_32	SJC03_32	32.5
None	1043	5	73	DAC16_35	DAC19_39	DAC20_39	DAC22_39	DAC23_35		32.5
None	1045	6	161.333	DAC16_93	DAC19_97	DAC20_96	DAC22_97	DAC23_92	SJC03_90	32.5
None	1046	4	90		DAC19_103	DAC20_102	DAC22_104	DAC23_98		32.5
None	1047	4	53		DAC19_104	DAC20_103	DAC22_105	DAC23_99		32.5
None	1048	6	167.333	DAC16_100	DAC19_108	DAC20_107	DAC22_110	DAC23_102	SJC03_98	32.5
None	1049	6	66.5	DAC16_101	DAC19_109	DAC20_108	DAC22_111	DAC23_103	SJC03_99	32.5
None	1050	6	56.6667	DAC16_107	DAC19_115	DAC20_114	DAC22_116	DAC23_109	SJC03_106	32.5
None	1052	6	105	DAC16_132	DAC19_139	DAC20_138	DAC22_140	DAC23_133	SJC03_132	32.5
ComE operon protein 2. This protein is found in the ComE operon for "late competence" as characterized in B. subtilis. Proteins in this family contain homology to a cytidine/deoxycytidine deaminase domain family (pfam00383), and may carry out this activity... deoxycytidylate deaminase; Provisional... Pyrimidine deaminase [Coenzyme metabolism]... Cytosine/adenosine deaminases [Nucleotide transport and metabolism / Translation, ribosomal structure and biogenesis]... Deoxycytidylate deaminase [Nucleotide transport and metabolism]... Cytidine and deoxycytidylate deaminase zinc-binding region. The family contains cytidine deaminases, nucleoside deaminases, deoxycytidylate deaminases and riboflavin deaminases. Also included are the apoBec family of mRNA editing enzymes. All members are Zn dependent. The zinc ion in the active site plays a central role in the proposed catalytic mechanism, activating a water molecule to form a hydroxide ion that performs a nucleophilic attack on the substrate... Riboflavin-specific deaminase. Riboflavin biosynthesis protein RibD (Diaminohydroxyphosphoribosylaminopyrimidine deaminase) catalyzes the deamination of 2,5-diamino-6-ribosylamino-4(3H)-pyrimidinone 5'-phosphate, which is an intermediate step in the biosynthesis of riboflavin.The ribG gene of Bacillus subtilis and the ribD gene of E. coli are bifunctional and contain this deaminase domain and a reductase domain which catalyzes the subsequent reduction of the ribosyl side chain... Nucleoside deaminases include adenosine, guanine and cytosine deaminases. These enzymes are Zn dependent and catalyze the deamination of nucleosides. The zinc ion in the active site plays a central role in the proposed catalytic mechanism, activating a water molecule to form a hydroxide ion that performs a nucleophilic attack on the substrate. The functional enzyme is a homodimer. Cytosine deaminase catalyzes the deamination of cytosine to uracil and ammonia and is a member of the pyrimidine salvage pathway. Cytosine deaminase is found in bacteria and fungi but is not present in mammals; for this reason, the enzyme is currently of interest for antimicrobial drug design and gene therapy applications against tumors. Some members of this family are tRNA-specific adenosine deaminases that generate inosine at the first position of their anticodon (position 34) of specific tRNAs; this modification is thought to enlarge the codon recognition capacity during protein synthesis. Other members of the family are guanine deaminases which deaminate guanine to xanthine as part of the utilization of guanine as a nitrogen source... Deoxycytidylate deaminase domain. Deoxycytidylate deaminase catalyzes the deamination of dCMP to dUMP, providing the nucleotide substrate for thymidylate synthase. The enzyme binds Zn++, which is required for catalytic activity. The activity of the enzyme is allosterically regulated by the ratio of dCTP to dTTP not only in eukaryotic cells but also in T-even phage-infected Escherichia coli, with dCTP acting as an activator and dTTP as an inhibitor... Cytidine and deoxycytidylate deaminase zinc-binding region... riboflavin biosynthesis protein RibD. This model describes the ribD protein as found in Escherichia coli. The N-terminal domain includes the conserved zinc-binding site region captured in the model dCMP_cyt_deam and shared by proteins such as cytosine deaminase, mammalian apolipoprotein B mRNA editing protein, blasticidin-S deaminase, and Bacillus subtilis competence protein comEB. The C-terminal domain is homologous to the full length of yeast HTP reductase, a protein required for riboflavin biosynthesis. A number of archaeal proteins believed related to riboflavin biosynthesis contain only this C-terminal domain and are not found as full-length matches to this model. [Biosynthesis of cofactors, prosthetic groups, and carriers, Riboflavin, FMN, and FAD]... ComE operon protein 2. This protein is found in the ComE operon for "late competence" as characterized in B. subtilis. Proteins in this family contain homology to a cytidine/deoxycytidine deaminase domain family (pfam00383), and may carry out this activity... deoxycytidylate deaminase; Provisional... Pyrimidine deaminase [Coenzyme metabolism]... Cytosine/adenosine deaminases [Nucleotide transport and metabolism / Translation, ribosomal structure and biogenesis]... Deoxycytidylate deaminase [Nucleotide transport and metabolism]... Cytidine and deoxycytidylate deaminase zinc-binding region. The family contains cytidine deaminases, nucleoside deaminases, deoxycytidylate deaminases and riboflavin deaminases. Also included are the apoBec family of mRNA editing enzymes. All members are Zn dependent. The zinc ion in the active site plays a central role in the proposed catalytic mechanism, activating a water molecule to form a hydroxide ion that performs a nucleophilic attack on the substrate... Riboflavin-specific deaminase. Riboflavin biosynthesis protein RibD (Diaminohydroxyphosphoribosylaminopyrimidine deaminase) catalyzes the deamination of 2,5-diamino-6-ribosylamino-4(3H)-pyrimidinone 5'-phosphate, which is an intermediate step in the biosynthesis of riboflavin.The ribG gene of Bacillus subtilis and the ribD gene of E. coli are bifunctional and contain this deaminase domain and a reductase domain which catalyzes the subsequent reduction of the ribosyl side chain... Nucleoside deaminases include adenosine, guanine and cytosine deaminases. These enzymes are Zn dependent and catalyze the deamination of nucleosides. The zinc ion in the active site plays a central role in the proposed catalytic mechanism, activating a water molecule to form a hydroxide ion that performs a nucleophilic attack on the substrate. The functional enzyme is a homodimer. Cytosine deaminase catalyzes the deamination of cytosine to uracil and ammonia and is a member of the pyrimidine salvage pathway. Cytosine deaminase is found in bacteria and fungi but is not present in mammals; for this reason, the enzyme is currently of interest for antimicrobial drug design and gene therapy applications against tumors. Some members of this family are tRNA-specific adenosine deaminases that generate inosine at the first position of their anticodon (position 34) of specific tRNAs; this modification is thought to enlarge the codon recognition capacity during protein synthesis. Other members of the family are guanine deaminases which deaminate guanine to xanthine as part of the utilization of guanine as a nitrogen source... Deoxycytidylate deaminase domain. Deoxycytidylate deaminase catalyzes the deamination of dCMP to dUMP, providing the nucleotide substrate for thymidylate synthase. The enzyme binds Zn++, which is required for catalytic activity. The activity of the enzyme is allosterically regulated by the ratio of dCTP to dTTP not only in eukaryotic cells but also in T-even phage-infected Escherichia coli, with dCTP acting as an activator and dTTP as an inhibitor... Cytidine and deoxycytidylate deaminase zinc-binding region... riboflavin biosynthesis protein RibD. This model describes the ribD protein as found in Escherichia coli. The N-terminal domain includes the conserved zinc-binding site region captured in the model dCMP_cyt_deam and shared by proteins such as cytosine deaminase, mammalian apolipoprotein B mRNA editing protein, blasticidin-S deaminase, and Bacillus subtilis competence protein comEB. The C-terminal domain is homologous to the full length of yeast HTP reductase, a protein required for riboflavin biosynthesis. A number of archaeal proteins believed related to riboflavin biosynthesis contain only this C-terminal domain and are not found as full-length matches to this model. [Biosynthesis of cofactors, prosthetic groups, and carriers, Riboflavin, FMN, and FAD]... ComE operon protein 2. This protein is found in the ComE operon for "late competence" as characterized in B. subtilis. Proteins in this family contain homology to a cytidine/deoxycytidine deaminase domain family (pfam00383), and may carry out this activity... deoxycytidylate deaminase; Provisional... Pyrimidine deaminase [Coenzyme metabolism]... Cytosine/adenosine deaminases [Nucleotide transport and metabolism / Translation, ribosomal structure and biogenesis]... Deoxycytidylate deaminase [Nucleotide transport and metabolism]... Cytidine and deoxycytidylate deaminase zinc-binding region. The family contains cytidine deaminases, nucleoside deaminases, deoxycytidylate deaminases and riboflavin deaminases. Also included are the apoBec family of mRNA editing enzymes. All members are Zn dependent. The zinc ion in the active site plays a central role in the proposed catalytic mechanism, activating a water molecule to form a hydroxide ion that performs a nucleophilic attack on the substrate... Riboflavin-specific deaminase. Riboflavin biosynthesis protein RibD (Diaminohydroxyphosphoribosylaminopyrimidine deaminase) catalyzes the deamination of 2,5-diamino-6-ribosylamino-4(3H)-pyrimidinone 5'-phosphate, which is an intermediate step in the biosynthesis of riboflavin.The ribG gene of Bacillus subtilis and the ribD gene of E. coli are bifunctional and contain this deaminase domain and a reductase domain which catalyzes the subsequent reduction of the ribosyl side chain... Nucleoside deaminases include adenosine, guanine and cytosine deaminases. These enzymes are Zn dependent and catalyze the deamination of nucleosides. The zinc ion in the active site plays a central role in the proposed catalytic mechanism, activating a water molecule to form a hydroxide ion that performs a nucleophilic attack on the substrate. The functional enzyme is a homodimer. Cytosine deaminase catalyzes the deamination of cytosine to uracil and ammonia and is a member of the pyrimidine salvage pathway. Cytosine deaminase is found in bacteria and fungi but is not present in mammals; for this reason, the enzyme is currently of interest for antimicrobial drug design and gene therapy applications against tumors. Some members of this family are tRNA-specific adenosine deaminases that generate inosine at the first position of their anticodon (position 34) of specific tRNAs; this modification is thought to enlarge the codon recognition capacity during protein synthesis. Other members of the family are guanine deaminases which deaminate guanine to xanthine as part of the utilization of guanine as a nitrogen source... Deoxycytidylate deaminase domain. Deoxycytidylate deaminase catalyzes the deamination of dCMP to dUMP, providing the nucleotide substrate for thymidylate synthase. The enzyme binds Zn++, which is required for catalytic activity. The activity of the enzyme is allosterically regulated by the ratio of dCTP to dTTP not only in eukaryotic cells but also in T-even phage-infected Escherichia coli, with dCTP acting as an activator and dTTP as an inhibitor... Cytidine and deoxycytidylate deaminase zinc-binding region... riboflavin biosynthesis protein RibD. This model describes the ribD protein as found in Escherichia coli. The N-terminal domain includes the conserved zinc-binding site region captured in the model dCMP_cyt_deam and shared by proteins such as cytosine deaminase, mammalian apolipoprotein B mRNA editing protein, blasticidin-S deaminase, and Bacillus subtilis competence protein comEB. The C-terminal domain is homologous to the full length of yeast HTP reductase, a protein required for riboflavin biosynthesis. A number of archaeal proteins believed related to riboflavin biosynthesis contain only this C-terminal domain and are not found as full-length matches to this model. [Biosynthesis of cofactors, prosthetic groups, and carriers, Riboflavin, FMN, and FAD]... ComE operon protein 2. This protein is found in the ComE operon for "late competence" as characterized in B. subtilis. Proteins in this family contain homology to a cytidine/deoxycytidine deaminase domain family (pfam00383), and may carry out this activity... deoxycytidylate deaminase; Provisional... Pyrimidine deaminase [Coenzyme metabolism]... Cytosine/adenosine deaminases [Nucleotide transport and metabolism / Translation, ribosomal structure and biogenesis]... Deoxycytidylate deaminase [Nucleotide transport and metabolism]... Cytidine and deoxycytidylate deaminase zinc-binding region. The family contains cytidine deaminases, nucleoside deaminases, deoxycytidylate deaminases and riboflavin deaminases. Also included are the apoBec family of mRNA editing enzymes. All members are Zn dependent. The zinc ion in the active site plays a central role in the proposed catalytic mechanism, activating a water molecule to form a hydroxide ion that performs a nucleophilic attack on the substrate... Riboflavin-specific deaminase. Riboflavin biosynthesis protein RibD (Diaminohydroxyphosphoribosylaminopyrimidine deaminase) catalyzes the deamination of 2,5-diamino-6-ribosylamino-4(3H)-pyrimidinone 5'-phosphate, which is an intermediate step in the biosynthesis of riboflavin.The ribG gene of Bacillus subtilis and the ribD gene of E. coli are bifunctional and contain this deaminase domain and a reductase domain which catalyzes the subsequent reduction of the ribosyl side chain... Nucleoside deaminases include adenosine, guanine and cytosine deaminases. These enzymes are Zn dependent and catalyze the deamination of nucleosides. The zinc ion in the active site plays a central role in the proposed catalytic mechanism, activating a water molecule to form a hydroxide ion that performs a nucleophilic attack on the substrate. The functional enzyme is a homodimer. Cytosine deaminase catalyzes the deamination of cytosine to uracil and ammonia and is a member of the pyrimidine salvage pathway. Cytosine deaminase is found in bacteria and fungi but is not present in mammals; for this reason, the enzyme is currently of interest for antimicrobial drug design and gene therapy applications against tumors. Some members of this family are tRNA-specific adenosine deaminases that generate inosine at the first position of their anticodon (position 34) of specific tRNAs; this modification is thought to enlarge the codon recognition capacity during protein synthesis. Other members of the family are guanine deaminases which deaminate guanine to xanthine as part of the utilization of guanine as a nitrogen source... Deoxycytidylate deaminase domain. Deoxycytidylate deaminase catalyzes the deamination of dCMP to dUMP, providing the nucleotide substrate for thymidylate synthase. The enzyme binds Zn++, which is required for catalytic activity. The activity of the enzyme is allosterically regulated by the ratio of dCTP to dTTP not only in eukaryotic cells but also in T-even phage-infected Escherichia coli, with dCTP acting as an activator and dTTP as an inhibitor... Cytidine and deoxycytidylate deaminase zinc-binding region... riboflavin biosynthesis protein RibD. This model describes the ribD protein as found in Escherichia coli. The N-terminal domain includes the conserved zinc-binding site region captured in the model dCMP_cyt_deam and shared by proteins such as cytosine deaminase, mammalian apolipoprotein B mRNA editing protein, blasticidin-S deaminase, and Bacillus subtilis competence protein comEB. The C-terminal domain is homologous to the full length of yeast HTP reductase, a protein required for riboflavin biosynthesis. A number of archaeal proteins believed related to riboflavin biosynthesis contain only this C-terminal domain and are not found as full-length matches to this model. [Biosynthesis of cofactors, prosthetic groups, and carriers, Riboflavin, FMN, and FAD]... ComE operon protein 2. This protein is found in the ComE operon for "late competence" as characterized in B. subtilis. Proteins in this family contain homology to a cytidine/deoxycytidine deaminase domain family (pfam00383), and may carry out this activity... deoxycytidylate deaminase; Provisional... Pyrimidine deaminase [Coenzyme metabolism]... Cytosine/adenosine deaminases [Nucleotide transport and metabolism / Translation, ribosomal structure and biogenesis]... Deoxycytidylate deaminase [Nucleotide transport and metabolism]... Cytidine and deoxycytidylate deaminase zinc-binding region. The family contains cytidine deaminases, nucleoside deaminases, deoxycytidylate deaminases and riboflavin deaminases. Also included are the apoBec family of mRNA editing enzymes. All members are Zn dependent. The zinc ion in the active site plays a central role in the proposed catalytic mechanism, activating a water molecule to form a hydroxide ion that performs a nucleophilic attack on the substrate... Riboflavin-specific deaminase. Riboflavin biosynthesis protein RibD (Diaminohydroxyphosphoribosylaminopyrimidine deaminase) catalyzes the deamination of 2,5-diamino-6-ribosylamino-4(3H)-pyrimidinone 5'-phosphate, which is an intermediate step in the biosynthesis of riboflavin.The ribG gene of Bacillus subtilis and the ribD gene of E. coli are bifunctional and contain this deaminase domain and a reductase domain which catalyzes the subsequent reduction of the ribosyl side chain... Nucleoside deaminases include adenosine, guanine and cytosine deaminases. These enzymes are Zn dependent and catalyze the deamination of nucleosides. The zinc ion in the active site plays a central role in the proposed catalytic mechanism, activating a water molecule to form a hydroxide ion that performs a nucleophilic attack on the substrate. The functional enzyme is a homodimer. Cytosine deaminase catalyzes the deamination of cytosine to uracil and ammonia and is a member of the pyrimidine salvage pathway. Cytosine deaminase is found in bacteria and fungi but is not present in mammals; for this reason, the enzyme is currently of interest for antimicrobial drug design and gene therapy applications against tumors. Some members of this family are tRNA-specific adenosine deaminases that generate inosine at the first position of their anticodon (position 34) of specific tRNAs; this modification is thought to enlarge the codon recognition capacity during protein synthesis. Other members of the family are guanine deaminases which deaminate guanine to xanthine as part of the utilization of guanine as a nitrogen source... Deoxycytidylate deaminase domain. Deoxycytidylate deaminase catalyzes the deamination of dCMP to dUMP, providing the nucleotide substrate for thymidylate synthase. The enzyme binds Zn++, which is required for catalytic activity. The activity of the enzyme is allosterically regulated by the ratio of dCTP to dTTP not only in eukaryotic cells but also in T-even phage-infected Escherichia coli, with dCTP acting as an activator and dTTP as an inhibitor... Cytidine and deoxycytidylate deaminase zinc-binding region... riboflavin biosynthesis protein RibD. This model describes the ribD protein as found in Escherichia coli. The N-terminal domain includes the conserved zinc-binding site region captured in the model dCMP_cyt_deam and shared by proteins such as cytosine deaminase, mammalian apolipoprotein B mRNA editing protein, blasticidin-S deaminase, and Bacillus subtilis competence protein comEB. The C-terminal domain is homologous to the full length of yeast HTP reductase, a protein required for riboflavin biosynthesis. A number of archaeal proteins believed related to riboflavin biosynthesis contain only this C-terminal domain and are not found as full-length matches to this model. [Biosynthesis of cofactors, prosthetic groups, and carriers, Riboflavin, FMN, and FAD]... ComE operon protein 2. This protein is found in the ComE operon for "late competence" as characterized in B. subtilis. Proteins in this family contain homology to a cytidine/deoxycytidine deaminase domain family (pfam00383), and may carry out this activity... tRNA-specific adenosine deaminase; Provisional... deoxycytidylate deaminase; Provisional... Pyrimidine deaminase [Coenzyme metabolism]... Cytosine/adenosine deaminases [Nucleotide transport and metabolism / Translation, ribosomal structure and biogenesis]... Deoxycytidylate deaminase [Nucleotide transport and metabolism]... Cytidine and deoxycytidylate deaminase zinc-binding region. The family contains cytidine deaminases, nucleoside deaminases, deoxycytidylate deaminases and riboflavin deaminases. Also included are the apoBec family of mRNA editing enzymes. All members are Zn dependent. The zinc ion in the active site plays a central role in the proposed catalytic mechanism, activating a water molecule to form a hydroxide ion that performs a nucleophilic attack on the substrate... Riboflavin-specific deaminase. Riboflavin biosynthesis protein RibD (Diaminohydroxyphosphoribosylaminopyrimidine deaminase) catalyzes the deamination of 2,5-diamino-6-ribosylamino-4(3H)-pyrimidinone 5'-phosphate, which is an intermediate step in the biosynthesis of riboflavin.The ribG gene of Bacillus subtilis and the ribD gene of E. coli are bifunctional and contain this deaminase domain and a reductase domain which catalyzes the subsequent reduction of the ribosyl side chain... Nucleoside deaminases include adenosine, guanine and cytosine deaminases. These enzymes are Zn dependent and catalyze the deamination of nucleosides. The zinc ion in the active site plays a central role in the proposed catalytic mechanism, activating a water molecule to form a hydroxide ion that performs a nucleophilic attack on the substrate. The functional enzyme is a homodimer. Cytosine deaminase catalyzes the deamination of cytosine to uracil and ammonia and is a member of the pyrimidine salvage pathway. Cytosine deaminase is found in bacteria and fungi but is not present in mammals; for this reason, the enzyme is currently of interest for antimicrobial drug design and gene therapy applications against tumors. Some members of this family are tRNA-specific adenosine deaminases that generate inosine at the first position of their anticodon (position 34) of specific tRNAs; this modification is thought to enlarge the codon recognition capacity during protein synthesis. Other members of the family are guanine deaminases which deaminate guanine to xanthine as part of the utilization of guanine as a nitrogen source... Deoxycytidylate deaminase domain. Deoxycytidylate deaminase catalyzes the deamination of dCMP to dUMP, providing the nucleotide substrate for thymidylate synthase. The enzyme binds Zn++, which is required for catalytic activity. The activity of the enzyme is allosterically regulated by the ratio of dCTP to dTTP not only in eukaryotic cells but also in T-even phage-infected Escherichia coli, with dCTP acting as an activator and dTTP as an inhibitor... Cytidine and deoxycytidylate deaminase zinc-binding region... riboflavin biosynthesis protein RibD. This model describes the ribD protein as found in Escherichia coli. The N-terminal domain includes the conserved zinc-binding site region captured in the model dCMP_cyt_deam and shared by proteins such as cytosine deaminase, mammalian apolipoprotein B mRNA editing protein, blasticidin-S deaminase, and Bacillus subtilis competence protein comEB. The C-terminal domain is homologous to the full length of yeast HTP reductase, a protein required for riboflavin biosynthesis. A number of archaeal proteins believed related to riboflavin biosynthesis contain only this C-terminal domain and are not found as full-length matches to this model. [Biosynthesis of cofactors, prosthetic groups, and carriers, Riboflavin, FMN, and FAD].	1053	6	144.833	DAC16_135	DAC19_142	DAC20_141	DAC22_143	DAC23_136	SJC03_135	32.5
None	1054	6	63	DAC16_136	DAC19_143	DAC20_142	DAC22_144	DAC23_137	SJC03_136	32.5
None	1055	6	113	DAC16_137	DAC19_144	DAC20_143	DAC22_145	DAC23_138	SJC03_137	32.5
None	1056	6	150.833	DAC16_142	DAC19_149	DAC20_148	DAC22_150	DAC23_143	SJC03_144	32.5
None	1057	6	33.5	DAC16_155	DAC19_160	DAC20_159	DAC22_162	DAC23_154	SJC03_156	32.5
None	1058	6	90	DAC16_164	DAC19_170	DAC20_169	DAC22_172	DAC23_164	SJC03_167	32.5
None	1059	6	144	DAC16_173	DAC19_179	DAC20_178	DAC22_181	DAC23_173	SJC03_178	32.5
None	1060	6	56	DAC16_186	DAC19_192	DAC20_191	DAC22_194	DAC23_186	SJC03_190	32.5
None	1061	6	146	DAC16_199	DAC19_205	DAC20_204	DAC22_207	DAC23_199	SJC03_203	32.5
None	1062	6	134	DAC16_201	DAC19_207	DAC20_206	DAC22_209	DAC23_201	SJC03_205	32.5
None	1063	6	281.833	DAC16_202	DAC19_208	DAC20_207	DAC22_210	DAC23_202	SJC03_206	32.5
None	1064	6	315.333	DAC16_208	DAC19_213	DAC20_212	DAC22_215	DAC23_207	SJC03_211	32.5
None	1065	6	218	DAC16_210	DAC19_215	DAC20_214	DAC22_217	DAC23_209	SJC03_213	32.5
None	1066	6	108	DAC16_215	DAC19_220	DAC20_219	DAC22_222	DAC23_214	SJC03_217	32.5
None	1067	6	805.333	DAC16_217	DAC19_222	DAC20_221	DAC22_224	DAC23_216	SJC03_219	32.5
None	1068	6	933.5	DAC16_225	DAC19_230	DAC20_229	DAC22_232	DAC23_224	SJC03_227	32.5
None	1069	6	199.833	DAC16_228	DAC19_233	DAC20_232	DAC22_235	DAC23_227	SJC03_230	32.5
None	1070	6	68	DAC16_246	DAC19_251	DAC20_250	DAC22_253	DAC23_245	SJC03_248	32.5
None	1071	6	103	DAC16_247	DAC19_252	DAC20_251	DAC22_254	DAC23_246	SJC03_249	32.5
None	1072	6	159	DAC16_248	DAC19_253	DAC20_252	DAC22_255	DAC23_247	SJC03_250	32.5
protein RecA. This model describes orthologs of the recA protein. RecA promotes hybridization of homolgous regions of DNA. A segment of ssDNA can be hybridized to another ssDNA region, or to a dsDNA region. ATP is hydrolyzed in the process. Part of the SOS respones, it is regulated by LexA via autocatalytic cleavage. [DNA metabolism, DNA replication, recombination, and repair]... RecA/RadA recombinase [DNA replication, recombination, and repair]... recombinase A; Provisional... DNA repair and recombination protein RadB; Provisional... RecA is a bacterial enzyme which has roles in homologous recombination, DNA repair, and the induction of the SOS response. RecA couples ATP hydrolysis to DNA strand exchange... RecA-like NTPases. This family includes the NTP binding domain of F1 and V1 H+ATPases, DnaB and related helicases as well as bacterial RecA and related eukaryotic and archaeal recombinases. This group also includes bacterial conjugation proteins and related DNA transfer proteins involved in type II and type IV secretion... Rad51_DMC1_radA,B. This group of recombinases includes the eukaryotic proteins RAD51, RAD55/57 and the meiosis-specific protein DMC1, and the archaeal proteins radA and radB. They are closely related to the bacterial RecA group. Rad51 proteins catalyze a similiar recombination reaction as RecA, using ATP-dependent DNA binding activity and a DNA-dependent ATPase. However, this reaction is less efficient and requires accessory proteins such as RAD55/57 ... RecA is a bacterial enzyme which has roles in homologous recombination, DNA repair, and the induction of the SOS response. RecA couples ATP hydrolysis to DNA strand exchange. While prokaryotes have a single RecA protein, eukaryotes have multiple RecA homologs such as Rad51, DMC1 and Rad55/57. Archaea have the RecA-like homologs radA and radB... RadB. The archaeal protein radB shares similarity radA, the archaeal functional homologue to the bacterial RecA. The precise function of radB is unclear... recA bacterial DNA recombination protein. RecA is a DNA-dependent ATPase and functions in DNA repair systems. RecA protein catalyses an ATP-dependent DNA strand-exchange reaction that is the central step in the repair of dsDNA breaks by homologous recombination... DNA repair and recombination protein RadB. This family consists exclusively of archaeal RadB protein, a homolog of bacterial RecA (TIGR02012), eukaryotic RAD51 (TIGR02239) and DMC1 (TIGR02238), and archaeal RadA (TIGR02236)... DNA recombination protein RecA; Reviewed... protein RecA. This model describes orthologs of the recA protein. RecA promotes hybridization of homolgous regions of DNA. A segment of ssDNA can be hybridized to another ssDNA region, or to a dsDNA region. ATP is hydrolyzed in the process. Part of the SOS respones, it is regulated by LexA via autocatalytic cleavage. [DNA metabolism, DNA replication, recombination, and repair]... RecA/RadA recombinase [DNA replication, recombination, and repair]... recombinase A; Provisional... DNA repair and recombination protein RadB; Provisional... RecA is a bacterial enzyme which has roles in homologous recombination, DNA repair, and the induction of the SOS response. RecA couples ATP hydrolysis to DNA strand exchange... RecA-like NTPases. This family includes the NTP binding domain of F1 and V1 H+ATPases, DnaB and related helicases as well as bacterial RecA and related eukaryotic and archaeal recombinases. This group also includes bacterial conjugation proteins and related DNA transfer proteins involved in type II and type IV secretion... Rad51_DMC1_radA,B. This group of recombinases includes the eukaryotic proteins RAD51, RAD55/57 and the meiosis-specific protein DMC1, and the archaeal proteins radA and radB. They are closely related to the bacterial RecA group. Rad51 proteins catalyze a similiar recombination reaction as RecA, using ATP-dependent DNA binding activity and a DNA-dependent ATPase. However, this reaction is less efficient and requires accessory proteins such as RAD55/57 ... RecA is a bacterial enzyme which has roles in homologous recombination, DNA repair, and the induction of the SOS response. RecA couples ATP hydrolysis to DNA strand exchange. While prokaryotes have a single RecA protein, eukaryotes have multiple RecA homologs such as Rad51, DMC1 and Rad55/57. Archaea have the RecA-like homologs radA and radB... RadB. The archaeal protein radB shares similarity radA, the archaeal functional homologue to the bacterial RecA. The precise function of radB is unclear... recA bacterial DNA recombination protein. RecA is a DNA-dependent ATPase and functions in DNA repair systems. RecA protein catalyses an ATP-dependent DNA strand-exchange reaction that is the central step in the repair of dsDNA breaks by homologous recombination... DNA repair and recombination protein RadB. This family consists exclusively of archaeal RadB protein, a homolog of bacterial RecA (TIGR02012), eukaryotic RAD51 (TIGR02239) and DMC1 (TIGR02238), and archaeal RadA (TIGR02236)... DNA recombination protein RecA; Reviewed... protein RecA. This model describes orthologs of the recA protein. RecA promotes hybridization of homolgous regions of DNA. A segment of ssDNA can be hybridized to another ssDNA region, or to a dsDNA region. ATP is hydrolyzed in the process. Part of the SOS respones, it is regulated by LexA via autocatalytic cleavage. [DNA metabolism, DNA replication, recombination, and repair]... RecA/RadA recombinase [DNA replication, recombination, and repair]... recombinase A; Provisional... DNA repair and recombination protein RadB; Provisional... RecA is a bacterial enzyme which has roles in homologous recombination, DNA repair, and the induction of the SOS response. RecA couples ATP hydrolysis to DNA strand exchange... RecA-like NTPases. This family includes the NTP binding domain of F1 and V1 H+ATPases, DnaB and related helicases as well as bacterial RecA and related eukaryotic and archaeal recombinases. This group also includes bacterial conjugation proteins and related DNA transfer proteins involved in type II and type IV secretion... Rad51_DMC1_radA,B. This group of recombinases includes the eukaryotic proteins RAD51, RAD55/57 and the meiosis-specific protein DMC1, and the archaeal proteins radA and radB. They are closely related to the bacterial RecA group. Rad51 proteins catalyze a similiar recombination reaction as RecA, using ATP-dependent DNA binding activity and a DNA-dependent ATPase. However, this reaction is less efficient and requires accessory proteins such as RAD55/57 ... RecA is a bacterial enzyme which has roles in homologous recombination, DNA repair, and the induction of the SOS response. RecA couples ATP hydrolysis to DNA strand exchange. While prokaryotes have a single RecA protein, eukaryotes have multiple RecA homologs such as Rad51, DMC1 and Rad55/57. Archaea have the RecA-like homologs radA and radB... RadB. The archaeal protein radB shares similarity radA, the archaeal functional homologue to the bacterial RecA. The precise function of radB is unclear... recA bacterial DNA recombination protein. RecA is a DNA-dependent ATPase and functions in DNA repair systems. RecA protein catalyses an ATP-dependent DNA strand-exchange reaction that is the central step in the repair of dsDNA breaks by homologous recombination... DNA repair and recombination protein RadB. This family consists exclusively of archaeal RadB protein, a homolog of bacterial RecA (TIGR02012), eukaryotic RAD51 (TIGR02239) and DMC1 (TIGR02238), and archaeal RadA (TIGR02236)... DNA recombination protein RecA; Reviewed... protein RecA. This model describes orthologs of the recA protein. RecA promotes hybridization of homolgous regions of DNA. A segment of ssDNA can be hybridized to another ssDNA region, or to a dsDNA region. ATP is hydrolyzed in the process. Part of the SOS respones, it is regulated by LexA via autocatalytic cleavage. [DNA metabolism, DNA replication, recombination, and repair]... RecA/RadA recombinase [DNA replication, recombination, and repair]... recombinase A; Provisional... DNA repair and recombination protein RadB; Provisional... RecA is a bacterial enzyme which has roles in homologous recombination, DNA repair, and the induction of the SOS response. RecA couples ATP hydrolysis to DNA strand exchange... RecA-like NTPases. This family includes the NTP binding domain of F1 and V1 H+ATPases, DnaB and related helicases as well as bacterial RecA and related eukaryotic and archaeal recombinases. This group also includes bacterial conjugation proteins and related DNA transfer proteins involved in type II and type IV secretion... Rad51_DMC1_radA,B. This group of recombinases includes the eukaryotic proteins RAD51, RAD55/57 and the meiosis-specific protein DMC1, and the archaeal proteins radA and radB. They are closely related to the bacterial RecA group. Rad51 proteins catalyze a similiar recombination reaction as RecA, using ATP-dependent DNA binding activity and a DNA-dependent ATPase. However, this reaction is less efficient and requires accessory proteins such as RAD55/57 ... RecA is a bacterial enzyme which has roles in homologous recombination, DNA repair, and the induction of the SOS response. RecA couples ATP hydrolysis to DNA strand exchange. While prokaryotes have a single RecA protein, eukaryotes have multiple RecA homologs such as Rad51, DMC1 and Rad55/57. Archaea have the RecA-like homologs radA and radB... RadB. The archaeal protein radB shares similarity radA, the archaeal functional homologue to the bacterial RecA. The precise function of radB is unclear... recA bacterial DNA recombination protein. RecA is a DNA-dependent ATPase and functions in DNA repair systems. RecA protein catalyses an ATP-dependent DNA strand-exchange reaction that is the central step in the repair of dsDNA breaks by homologous recombination... DNA repair and recombination protein RadB. This family consists exclusively of archaeal RadB protein, a homolog of bacterial RecA (TIGR02012), eukaryotic RAD51 (TIGR02239) and DMC1 (TIGR02238), and archaeal RadA (TIGR02236)... DNA recombination protein RecA; Reviewed... protein RecA. This model describes orthologs of the recA protein. RecA promotes hybridization of homolgous regions of DNA. A segment of ssDNA can be hybridized to another ssDNA region, or to a dsDNA region. ATP is hydrolyzed in the process. Part of the SOS respones, it is regulated by LexA via autocatalytic cleavage. [DNA metabolism, DNA replication, recombination, and repair]... RecA/RadA recombinase [DNA replication, recombination, and repair]... recombinase A; Provisional... DNA repair and recombination protein RadB; Provisional... RecA is a bacterial enzyme which has roles in homologous recombination, DNA repair, and the induction of the SOS response. RecA couples ATP hydrolysis to DNA strand exchange... RecA-like NTPases. This family includes the NTP binding domain of F1 and V1 H+ATPases, DnaB and related helicases as well as bacterial RecA and related eukaryotic and archaeal recombinases. This group also includes bacterial conjugation proteins and related DNA transfer proteins involved in type II and type IV secretion... Rad51_DMC1_radA,B. This group of recombinases includes the eukaryotic proteins RAD51, RAD55/57 and the meiosis-specific protein DMC1, and the archaeal proteins radA and radB. They are closely related to the bacterial RecA group. Rad51 proteins catalyze a similiar recombination reaction as RecA, using ATP-dependent DNA binding activity and a DNA-dependent ATPase. However, this reaction is less efficient and requires accessory proteins such as RAD55/57 ... RecA is a bacterial enzyme which has roles in homologous recombination, DNA repair, and the induction of the SOS response. RecA couples ATP hydrolysis to DNA strand exchange. While prokaryotes have a single RecA protein, eukaryotes have multiple RecA homologs such as Rad51, DMC1 and Rad55/57. Archaea have the RecA-like homologs radA and radB... RadB. The archaeal protein radB shares similarity radA, the archaeal functional homologue to the bacterial RecA. The precise function of radB is unclear... recA bacterial DNA recombination protein. RecA is a DNA-dependent ATPase and functions in DNA repair systems. RecA protein catalyses an ATP-dependent DNA strand-exchange reaction that is the central step in the repair of dsDNA breaks by homologous recombination... DNA repair and recombination protein RadB. This family consists exclusively of archaeal RadB protein, a homolog of bacterial RecA (TIGR02012), eukaryotic RAD51 (TIGR02239) and DMC1 (TIGR02238), and archaeal RadA (TIGR02236)... DNA recombination protein RecA; Reviewed... meiotic recombinase Dmc1. This model describes DMC1, a subfamily of a larger family of DNA repair and recombination proteins. It is eukaryotic only and most closely related to eukaryotic RAD51. It also resembles archaeal RadA (TIGR02236) and RadB (TIGR02237) and bacterial RecA (TIGR02012). It has been characterized for human as a recombinase active only in meiosis... protein RecA. This model describes orthologs of the recA protein. RecA promotes hybridization of homolgous regions of DNA. A segment of ssDNA can be hybridized to another ssDNA region, or to a dsDNA region. ATP is hydrolyzed in the process. Part of the SOS respones, it is regulated by LexA via autocatalytic cleavage. [DNA metabolism, DNA replication, recombination, and repair]... Rad51 protein; Provisional... RecA/RadA recombinase [DNA replication, recombination, and repair]... DNA repair and recombination protein RadA; Validated... recombinase A; Provisional... DNA repair and recombination protein RadB; Provisional... RecA is a bacterial enzyme which has roles in homologous recombination, DNA repair, and the induction of the SOS response. RecA couples ATP hydrolysis to DNA strand exchange... RecA-like NTPases. This family includes the NTP binding domain of F1 and V1 H+ATPases, DnaB and related helicases as well as bacterial RecA and related eukaryotic and archaeal recombinases. This group also includes bacterial conjugation proteins and related DNA transfer proteins involved in type II and type IV secretion... Rad51_DMC1_radA,B. This group of recombinases includes the eukaryotic proteins RAD51, RAD55/57 and the meiosis-specific protein DMC1, and the archaeal proteins radA and radB. They are closely related to the bacterial RecA group. Rad51 proteins catalyze a similiar recombination reaction as RecA, using ATP-dependent DNA binding activity and a DNA-dependent ATPase. However, this reaction is less efficient and requires accessory proteins such as RAD55/57 ... RecA is a bacterial enzyme which has roles in homologous recombination, DNA repair, and the induction of the SOS response. RecA couples ATP hydrolysis to DNA strand exchange. While prokaryotes have a single RecA protein, eukaryotes have multiple RecA homologs such as Rad51, DMC1 and Rad55/57. Archaea have the RecA-like homologs radA and radB... RadB. The archaeal protein radB shares similarity radA, the archaeal functional homologue to the bacterial RecA. The precise function of radB is unclear... recA bacterial DNA recombination protein. RecA is a DNA-dependent ATPase and functions in DNA repair systems. RecA protein catalyses an ATP-dependent DNA strand-exchange reaction that is the central step in the repair of dsDNA breaks by homologous recombination... DNA repair and recombination protein RadB. This family consists exclusively of archaeal RadB protein, a homolog of bacterial RecA (TIGR02012), eukaryotic RAD51 (TIGR02239) and DMC1 (TIGR02238), and archaeal RadA (TIGR02236)... DNA recombination protein RecA; Reviewed.	1073	6	469	DAC16_255	DAC19_259	DAC20_258	DAC22_261	DAC23_254	SJC03_258	32.5
None	1075	3	95.3333	DAC16_89				DAC23_88	SJC03_86	32.5
None	1077	4	114.25		DAC19_15	DAC20_15	DAC22_15	DAC23_12		32.5
None	1078	6	89	DAC16_23	DAC19_27	DAC20_27	DAC22_27	DAC23_24	SJC03_24	32.5
None	1079	5	183		DAC19_31	DAC20_31	DAC22_31	DAC23_28	SJC03_28	32.5
None	1080	6	61	DAC16_28	DAC19_32	DAC20_32	DAC22_32	DAC23_29	SJC03_29	32.5
None	1081	5	265.8	DAC16_43	DAC19_47	DAC20_46	DAC22_46	DAC23_43		32.5
None	1082	6	27.1667	DAC16_60	DAC19_61	DAC20_60	DAC22_61	DAC23_60	SJC03_51	32.5
None	1083	6	115.5	DAC16_94	DAC19_98	DAC20_97	DAC22_99	DAC23_93	SJC03_91	32.5
None	1084	2	52.5				DAC22_108		SJC03_97	32.5
None	1085	6	140.833	DAC16_120	DAC19_127	DAC20_126	DAC22_128	DAC23_121	SJC03_119	32.5
Sigma70, region (SR) 4 refers to the most C-terminal of four conserved domains found in Escherichia coli (Ec) sigma70, the main housekeeping sigma, and related sigma-factors (SFs). A SF is a dissociable subunit of RNA polymerase, it directs bacterial or plastid core RNA polymerase to specific promoter elements located upstream of transcription initiation points. The SR4 of Ec sigma70 and other essential primary SFs contact promoter sequences located 35 base-pairs upstream of the initiation point, recognizing a 6-base-pair -35 consensus TTGACA. Sigma70 related SFs also include SFs which are dispensable for bacterial cell growth for example Ec sigmaS, SFs which activate regulons in response to a specific signal for example heat-shock Ec sigmaH, and a group of SFs which includes the extracytoplasmic function (ECF) SFs and is typified by Ec sigmaE which contains SR2 and -4 only. ECF SFs direct the transcription of genes that regulate various responses including periplasmic stress and pathogenesis. Ec sigmaE SR4 also contacts the -35 element, but recognizes a different consensus (a 7-base-pair GGAACTT). Plant SFs recognize sigma70 type promoters and direct transcription of the major plastid RNA polymerase, plastid-encoded RNA polymerase (PEP)... RNA polymerase sigma factor; Provisional... RNA polymerase sigma factor; Provisional... RNA polymerase sigma factor RpoE. A sigma factor is a DNA-binding protein protein that binds to the DNA-directed RNA polymerase core to produce the holoenzyme capable of initiating transcription at specific sites. Different sigma factors act in vegetative growth, heat shock, extracytoplasmic functions (ECF), etc. This model represents the clade of sigma factors called RpoE. This protein may be called sigma-24, sigma-E factor, sigma-H factor, fecI-like sigma factor or alternative sigma factor AlgU... RNA polymerase sigma-70 factor, TIGR02947 family. This group of sigma factors are members of the sigma-70 family (TIGR02937). They and appear by homology, tree building, bidirectional best hits and (with the exception of a paralog in Thermobifida fusca YX) one-to-a-genome distribution, to represent a conserved family. This family is restricted to the Actinobacteria and each gene examined is followed by an anti-sigma factor in an apparent operon... RNA polymerase sigma-W factor. This sigma factor is restricted to certain lineages of the order Bacillales... RNA polymerase sigma-70 factor, TIGR02952 family. This group of sigma factors are members of the sigma-70 family (TIGR02937). They and appear by homology, tree building, bidirectional best hits and one-to-a-genome distribution, to represent a conserved family. This family is found in a limited number of Gram-positive bacterial lineages... RNA polymerase sigma factor, SigZ family. This family of RNA polymerase sigma factors is a member of the Sigma-70 subfamily (TIGR02937). One of these is designated as SigZ in B. subtilis (Swiss_Prot: SIGZ_BACSU). Interestingly, this group has a very sporatic distribution, B. subtilis, for instance, being the only sequenced strain of Bacilli with a member. Dechloromonas aromatica RCB appears to have two of these sigma factors. A member appears on a plasmid found in Photobacterium profundum SS9 and Vibrio fischeri ES114 (where a second one is chromosomally encoded)... RNA polymerase sigma factor; Provisional... RNA polymerase sigma factor; Provisional... RNA polymerase sigma factor SigM; Provisional... RNA polymerase sigma factor AlgU; Provisional... RNA polymerase sigma factor; Provisional... RNA polymerase sigma factor; Provisional... RNA polymerase factor sigma C; Reviewed... RNA polymerase sigma factor SigY; Reviewed... RNA polymerase sigma factor SigW; Provisional... RNA polymerase sigma factor SigK; Reviewed... RNA polymerase sigma factor; Provisional... RNA polymerase sigma factor; Provisional... RNA polymerase sigma factor; Provisional... RNA polymerase sigma factor; Provisional... RNA polymerase sigma factor; Provisional... Sigma-70, region 4. Region 4 of sigma-70 like sigma-factors are involved in binding to the -35 promoter element via a helix-turn-helix motif... RNA polymerase sigma-70 factor, TIGR02954 family. This group of sigma factors are members of the sigma-70 family (TIGR02937). They and appear by homology, tree building, bidirectional best hits and one-to-a-genome distribution, to represent a conserved family. This family is found in certain Bacillus and Clostridium species... Sigma-70, region 4. Region 4 of sigma-70 like sigma-factors are involved in binding to the -35 promoter element via a helix-turn-helix motif. Due to the way Pfam works, the threshold has been set artificially high to prevent overlaps with other helix-turn-helix families. Therefore there are many false negatives... DNA-directed RNA polymerase specialized sigma subunit, sigma24 homolog [Transcription]... RNA polymerase sigma factor SigZ; Provisional... RNA polymerase sigma factor SigX; Provisional... RNA polymerase sigma factor SigX; Reviewed... RNA polymerase sigma factor SigL; Provisional... RNA polymerase sigma factor SigE; Reviewed... RNA polymerase sigma factor RpoE; Provisional... RNA polymerase sigma factor; Provisional... RNA polymerase sigma factor; Provisional... RNA polymerase sigma factor; Provisional... RNA polymerase sigma factor; Provisional... Sigma-70 region 2. Region 2 of sigma-70 is the most conserved region of the entire protein. All members of this class of sigma-factor contain region 2. The high conservation is due to region 2 containing both the -10 promoter recognition helix and the primary core RNA polymerase binding determinant. The core binding helix, interacts with the clamp domain of the largest polymerase subunit, beta prime. The aromatic residues of the recognition helix, found at the C-terminus of this domain are though to mediate strand separation, thereby allowing transcription initiation... RNA polymerase sigma factor, sigma-70 family. This model encompasses all varieties of the sigma-70 type sigma factors including the ECF subfamily. A number of sigma factors have names with a different number than 70 (i.e. sigma-38), but in fact, all except for the Sigma-54 family (TIGR02395) are included within this family. Several Pfam models hit segments of these sequences including Sigma-70 region 2 (pfam04542) and Sigma-70, region 4 (pfam04545), but not always above their respective trusted cutoffs... RNA polymerase sigma factor, SigM family. This family of RNA polymerase sigma factors is a member of the Sigma-70 subfamily (TIGR02937) and is restricted to certain lineages of the order Bacillales. This family encompasses at least two distinct sigma factors as two proteins are found in each of B. anthracis, B. subtilis subsp. subtilis str. 168, and B. lichiniformis (although these are not apparently the same two in each). One of these is designated as SigM in B. subtilis (Swiss_Prot: SIGM_BACSU) and is activated by various stressors... RNA polymerase sigma-70 factor, Bacteroides expansion family 1. This group of sigma factors are members of the sigma-70 family (TIGR02937) and are found primarily in the genus Bacteroides. This family appears to have resulted from a lineage-specific expansion as B. thetaiotaomicron VPI-5482, Bacteroides forsythus ATCC 43037, Bacteroides fragilis YCH46 and Bacteroides fragilis NCTC 9343 contain 25, 12, 24 and 23 members, respectively. There are currentlyonly two known members of this family outside of the Bacteroides, in Rhodopseudomonas and Bradyrhizobium... RNA polymerase sigma-70 factor, Rhodopirellula/Verrucomicrobium family. This group of sigma factors are members of the sigma-70 family (TIGR02937) and are abundantly found in the species Rhodopirellula baltica (11), and Verrucomicrobium spinosum (16) and to a lesser extent in Gemmata obscuriglobus (2)... Sigma70, region (SR) 4 refers to the most C-terminal of four conserved domains found in Escherichia coli (Ec) sigma70, the main housekeeping sigma, and related sigma-factors (SFs). A SF is a dissociable subunit of RNA polymerase, it directs bacterial or plastid core RNA polymerase to specific promoter elements located upstream of transcription initiation points. The SR4 of Ec sigma70 and other essential primary SFs contact promoter sequences located 35 base-pairs upstream of the initiation point, recognizing a 6-base-pair -35 consensus TTGACA. Sigma70 related SFs also include SFs which are dispensable for bacterial cell growth for example Ec sigmaS, SFs which activate regulons in response to a specific signal for example heat-shock Ec sigmaH, and a group of SFs which includes the extracytoplasmic function (ECF) SFs and is typified by Ec sigmaE which contains SR2 and -4 only. ECF SFs direct the transcription of genes that regulate various responses including periplasmic stress and pathogenesis. Ec sigmaE SR4 also contacts the -35 element, but recognizes a different consensus (a 7-base-pair GGAACTT). Plant SFs recognize sigma70 type promoters and direct transcription of the major plastid RNA polymerase, plastid-encoded RNA polymerase (PEP)... RNA polymerase sigma factor; Provisional... RNA polymerase sigma factor; Provisional... RNA polymerase sigma factor RpoE. A sigma factor is a DNA-binding protein protein that binds to the DNA-directed RNA polymerase core to produce the holoenzyme capable of initiating transcription at specific sites. Different sigma factors act in vegetative growth, heat shock, extracytoplasmic functions (ECF), etc. This model represents the clade of sigma factors called RpoE. This protein may be called sigma-24, sigma-E factor, sigma-H factor, fecI-like sigma factor or alternative sigma factor AlgU... RNA polymerase sigma-70 factor, TIGR02947 family. This group of sigma factors are members of the sigma-70 family (TIGR02937). They and appear by homology, tree building, bidirectional best hits and (with the exception of a paralog in Thermobifida fusca YX) one-to-a-genome distribution, to represent a conserved family. This family is restricted to the Actinobacteria and each gene examined is followed by an anti-sigma factor in an apparent operon... RNA polymerase sigma-W factor. This sigma factor is restricted to certain lineages of the order Bacillales... RNA polymerase sigma-70 factor, TIGR02952 family. This group of sigma factors are members of the sigma-70 family (TIGR02937). They and appear by homology, tree building, bidirectional best hits and one-to-a-genome distribution, to represent a conserved family. This family is found in a limited number of Gram-positive bacterial lineages... RNA polymerase sigma factor, SigZ family. This family of RNA polymerase sigma factors is a member of the Sigma-70 subfamily (TIGR02937). One of these is designated as SigZ in B. subtilis (Swiss_Prot: SIGZ_BACSU). Interestingly, this group has a very sporatic distribution, B. subtilis, for instance, being the only sequenced strain of Bacilli with a member. Dechloromonas aromatica RCB appears to have two of these sigma factors. A member appears on a plasmid found in Photobacterium profundum SS9 and Vibrio fischeri ES114 (where a second one is chromosomally encoded)... RNA polymerase sigma factor; Provisional... RNA polymerase sigma factor; Provisional... RNA polymerase sigma factor SigM; Provisional... RNA polymerase sigma factor AlgU; Provisional... RNA polymerase sigma factor; Provisional... RNA polymerase sigma factor; Provisional... positive control sigma-like factor; Validated... RNA polymerase factor sigma C; Reviewed... RNA polymerase sigma factor SigY; Reviewed... RNA polymerase sigma factor SigW; Provisional... RNA polymerase sigma factor SigK; Reviewed... RNA polymerase sigma factor; Provisional... RNA polymerase sigma factor; Provisional... RNA polymerase sigma factor; Provisional... RNA polymerase sigma factor; Provisional... RNA polymerase sigma factor; Provisional... Sigma-70, region 4. Region 4 of sigma-70 like sigma-factors are involved in binding to the -35 promoter element via a helix-turn-helix motif... RNA polymerase sigma-70 factor, TIGR02954 family. This group of sigma factors are members of the sigma-70 family (TIGR02937). They and appear by homology, tree building, bidirectional best hits and one-to-a-genome distribution, to represent a conserved family. This family is found in certain Bacillus and Clostridium species... Sigma-70, region 4. Region 4 of sigma-70 like sigma-factors are involved in binding to the -35 promoter element via a helix-turn-helix motif. Due to the way Pfam works, the threshold has been set artificially high to prevent overlaps with other helix-turn-helix families. Therefore there are many false negatives... DNA-directed RNA polymerase specialized sigma subunit, sigma24 homolog [Transcription]... Response regulator containing a CheY-like receiver domain and an HTH DNA-binding domain [Signal transduction mechanisms / Transcription]... RNA polymerase sigma factor SigZ; Provisional... RNA polymerase sigma factor SigX; Provisional... RNA polymerase sigma factor SigX; Reviewed... RNA polymerase sigma factor SigL; Provisional... RNA polymerase sigma factor SigE; Reviewed... RNA polymerase sigma factor RpoE; Provisional... RNA polymerase sigma factor; Provisional... RNA polymerase sigma factor; Provisional... RNA polymerase sigma factor; Provisional... RNA polymerase sigma factor; Provisional... Sigma-70 region 2. Region 2 of sigma-70 is the most conserved region of the entire protein. All members of this class of sigma-factor contain region 2. The high conservation is due to region 2 containing both the -10 promoter recognition helix and the primary core RNA polymerase binding determinant. The core binding helix, interacts with the clamp domain of the largest polymerase subunit, beta prime. The aromatic residues of the recognition helix, found at the C-terminus of this domain are though to mediate strand separation, thereby allowing transcription initiation... RNA polymerase sigma factor, sigma-70 family. This model encompasses all varieties of the sigma-70 type sigma factors including the ECF subfamily. A number of sigma factors have names with a different number than 70 (i.e. sigma-38), but in fact, all except for the Sigma-54 family (TIGR02395) are included within this family. Several Pfam models hit segments of these sequences including Sigma-70 region 2 (pfam04542) and Sigma-70, region 4 (pfam04545), but not always above their respective trusted cutoffs... RNA polymerase sigma factor, SigM family. This family of RNA polymerase sigma factors is a member of the Sigma-70 subfamily (TIGR02937) and is restricted to certain lineages of the order Bacillales. This family encompasses at least two distinct sigma factors as two proteins are found in each of B. anthracis, B. subtilis subsp. subtilis str. 168, and B. lichiniformis (although these are not apparently the same two in each). One of these is designated as SigM in B. subtilis (Swiss_Prot: SIGM_BACSU) and is activated by various stressors... RNA polymerase sigma-70 factor, Bacteroides expansion family 1. This group of sigma factors are members of the sigma-70 family (TIGR02937) and are found primarily in the genus Bacteroides. This family appears to have resulted from a lineage-specific expansion as B. thetaiotaomicron VPI-5482, Bacteroides forsythus ATCC 43037, Bacteroides fragilis YCH46 and Bacteroides fragilis NCTC 9343 contain 25, 12, 24 and 23 members, respectively. There are currentlyonly two known members of this family outside of the Bacteroides, in Rhodopseudomonas and Bradyrhizobium... RNA polymerase sigma-70 factor, Rhodopirellula/Verrucomicrobium family. This group of sigma factors are members of the sigma-70 family (TIGR02937) and are abundantly found in the species Rhodopirellula baltica (11), and Verrucomicrobium spinosum (16) and to a lesser extent in Gemmata obscuriglobus (2)... Sigma70, region (SR) 4 refers to the most C-terminal of four conserved domains found in Escherichia coli (Ec) sigma70, the main housekeeping sigma, and related sigma-factors (SFs). A SF is a dissociable subunit of RNA polymerase, it directs bacterial or plastid core RNA polymerase to specific promoter elements located upstream of transcription initiation points. The SR4 of Ec sigma70 and other essential primary SFs contact promoter sequences located 35 base-pairs upstream of the initiation point, recognizing a 6-base-pair -35 consensus TTGACA. Sigma70 related SFs also include SFs which are dispensable for bacterial cell growth for example Ec sigmaS, SFs which activate regulons in response to a specific signal for example heat-shock Ec sigmaH, and a group of SFs which includes the extracytoplasmic function (ECF) SFs and is typified by Ec sigmaE which contains SR2 and -4 only. ECF SFs direct the transcription of genes that regulate various responses including periplasmic stress and pathogenesis. Ec sigmaE SR4 also contacts the -35 element, but recognizes a different consensus (a 7-base-pair GGAACTT). Plant SFs recognize sigma70 type promoters and direct transcription of the major plastid RNA polymerase, plastid-encoded RNA polymerase (PEP)... RNA polymerase sigma factor; Provisional... RNA polymerase sigma factor; Provisional... RNA polymerase sigma factor RpoE. A sigma factor is a DNA-binding protein protein that binds to the DNA-directed RNA polymerase core to produce the holoenzyme capable of initiating transcription at specific sites. Different sigma factors act in vegetative growth, heat shock, extracytoplasmic functions (ECF), etc. This model represents the clade of sigma factors called RpoE. This protein may be called sigma-24, sigma-E factor, sigma-H factor, fecI-like sigma factor or alternative sigma factor AlgU... RNA polymerase sigma-70 factor, TIGR02947 family. This group of sigma factors are members of the sigma-70 family (TIGR02937). They and appear by homology, tree building, bidirectional best hits and (with the exception of a paralog in Thermobifida fusca YX) one-to-a-genome distribution, to represent a conserved family. This family is restricted to the Actinobacteria and each gene examined is followed by an anti-sigma factor in an apparent operon... RNA polymerase sigma-W factor. This sigma factor is restricted to certain lineages of the order Bacillales... RNA polymerase sigma-70 factor, TIGR02952 family. This group of sigma factors are members of the sigma-70 family (TIGR02937). They and appear by homology, tree building, bidirectional best hits and one-to-a-genome distribution, to represent a conserved family. This family is found in a limited number of Gram-positive bacterial lineages... RNA polymerase sigma factor, SigZ family. This family of RNA polymerase sigma factors is a member of the Sigma-70 subfamily (TIGR02937). One of these is designated as SigZ in B. subtilis (Swiss_Prot: SIGZ_BACSU). Interestingly, this group has a very sporatic distribution, B. subtilis, for instance, being the only sequenced strain of Bacilli with a member. Dechloromonas aromatica RCB appears to have two of these sigma factors. A member appears on a plasmid found in Photobacterium profundum SS9 and Vibrio fischeri ES114 (where a second one is chromosomally encoded)... RNA polymerase sigma factor; Provisional... RNA polymerase sigma factor; Provisional... RNA polymerase sigma factor SigM; Provisional... RNA polymerase sigma factor AlgU; Provisional... RNA polymerase sigma factor; Provisional... RNA polymerase sigma factor; Provisional... positive control sigma-like factor; Validated... RNA polymerase factor sigma C; Reviewed... RNA polymerase sigma factor SigY; Reviewed... RNA polymerase sigma factor SigW; Provisional... RNA polymerase sigma factor SigK; Reviewed... RNA polymerase sigma factor; Provisional... RNA polymerase sigma factor; Provisional... RNA polymerase sigma factor; Provisional... RNA polymerase sigma factor; Provisional... RNA polymerase sigma factor; Provisional... Sigma-70, region 4. Region 4 of sigma-70 like sigma-factors are involved in binding to the -35 promoter element via a helix-turn-helix motif... RNA polymerase sigma-70 factor, TIGR02954 family. This group of sigma factors are members of the sigma-70 family (TIGR02937). They and appear by homology, tree building, bidirectional best hits and one-to-a-genome distribution, to represent a conserved family. This family is found in certain Bacillus and Clostridium species... Sigma-70, region 4. Region 4 of sigma-70 like sigma-factors are involved in binding to the -35 promoter element via a helix-turn-helix motif. Due to the way Pfam works, the threshold has been set artificially high to prevent overlaps with other helix-turn-helix families. Therefore there are many false negatives... DNA-directed RNA polymerase specialized sigma subunit, sigma24 homolog [Transcription]... Response regulator containing a CheY-like receiver domain and an HTH DNA-binding domain [Signal transduction mechanisms / Transcription]... RNA polymerase sigma factor SigZ; Provisional... RNA polymerase sigma factor SigX; Provisional... RNA polymerase sigma factor SigX; Reviewed... RNA polymerase sigma factor SigL; Provisional... RNA polymerase sigma factor SigE; Reviewed... RNA polymerase sigma factor RpoE; Provisional... RNA polymerase sigma factor; Provisional... RNA polymerase sigma factor; Provisional... RNA polymerase sigma factor; Provisional... RNA polymerase sigma factor; Provisional... Sigma-70 region 2. Region 2 of sigma-70 is the most conserved region of the entire protein. All members of this class of sigma-factor contain region 2. The high conservation is due to region 2 containing both the -10 promoter recognition helix and the primary core RNA polymerase binding determinant. The core binding helix, interacts with the clamp domain of the largest polymerase subunit, beta prime. The aromatic residues of the recognition helix, found at the C-terminus of this domain are though to mediate strand separation, thereby allowing transcription initiation... RNA polymerase sigma factor, sigma-70 family. This model encompasses all varieties of the sigma-70 type sigma factors including the ECF subfamily. A number of sigma factors have names with a different number than 70 (i.e. sigma-38), but in fact, all except for the Sigma-54 family (TIGR02395) are included within this family. Several Pfam models hit segments of these sequences including Sigma-70 region 2 (pfam04542) and Sigma-70, region 4 (pfam04545), but not always above their respective trusted cutoffs... RNA polymerase sigma factor, SigM family. This family of RNA polymerase sigma factors is a member of the Sigma-70 subfamily (TIGR02937) and is restricted to certain lineages of the order Bacillales. This family encompasses at least two distinct sigma factors as two proteins are found in each of B. anthracis, B. subtilis subsp. subtilis str. 168, and B. lichiniformis (although these are not apparently the same two in each). One of these is designated as SigM in B. subtilis (Swiss_Prot: SIGM_BACSU) and is activated by various stressors... RNA polymerase sigma-70 factor, Bacteroides expansion family 1. This group of sigma factors are members of the sigma-70 family (TIGR02937) and are found primarily in the genus Bacteroides. This family appears to have resulted from a lineage-specific expansion as B. thetaiotaomicron VPI-5482, Bacteroides forsythus ATCC 43037, Bacteroides fragilis YCH46 and Bacteroides fragilis NCTC 9343 contain 25, 12, 24 and 23 members, respectively. There are currentlyonly two known members of this family outside of the Bacteroides, in Rhodopseudomonas and Bradyrhizobium... RNA polymerase sigma-70 factor, Rhodopirellula/Verrucomicrobium family. This group of sigma factors are members of the sigma-70 family (TIGR02937) and are abundantly found in the species Rhodopirellula baltica (11), and Verrucomicrobium spinosum (16) and to a lesser extent in Gemmata obscuriglobus (2)... Sigma70, region (SR) 4 refers to the most C-terminal of four conserved domains found in Escherichia coli (Ec) sigma70, the main housekeeping sigma, and related sigma-factors (SFs). A SF is a dissociable subunit of RNA polymerase, it directs bacterial or plastid core RNA polymerase to specific promoter elements located upstream of transcription initiation points. The SR4 of Ec sigma70 and other essential primary SFs contact promoter sequences located 35 base-pairs upstream of the initiation point, recognizing a 6-base-pair -35 consensus TTGACA. Sigma70 related SFs also include SFs which are dispensable for bacterial cell growth for example Ec sigmaS, SFs which activate regulons in response to a specific signal for example heat-shock Ec sigmaH, and a group of SFs which includes the extracytoplasmic function (ECF) SFs and is typified by Ec sigmaE which contains SR2 and -4 only. ECF SFs direct the transcription of genes that regulate various responses including periplasmic stress and pathogenesis. Ec sigmaE SR4 also contacts the -35 element, but recognizes a different consensus (a 7-base-pair GGAACTT). Plant SFs recognize sigma70 type promoters and direct transcription of the major plastid RNA polymerase, plastid-encoded RNA polymerase (PEP)... RNA polymerase sigma factor; Provisional... RNA polymerase sigma factor; Provisional... RNA polymerase sigma factor RpoE. A sigma factor is a DNA-binding protein protein that binds to the DNA-directed RNA polymerase core to produce the holoenzyme capable of initiating transcription at specific sites. Different sigma factors act in vegetative growth, heat shock, extracytoplasmic functions (ECF), etc. This model represents the clade of sigma factors called RpoE. This protein may be called sigma-24, sigma-E factor, sigma-H factor, fecI-like sigma factor or alternative sigma factor AlgU... RNA polymerase sigma-70 factor, TIGR02947 family. This group of sigma factors are members of the sigma-70 family (TIGR02937). They and appear by homology, tree building, bidirectional best hits and (with the exception of a paralog in Thermobifida fusca YX) one-to-a-genome distribution, to represent a conserved family. This family is restricted to the Actinobacteria and each gene examined is followed by an anti-sigma factor in an apparent operon... RNA polymerase sigma-W factor. This sigma factor is restricted to certain lineages of the order Bacillales... RNA polymerase sigma-70 factor, TIGR02952 family. This group of sigma factors are members of the sigma-70 family (TIGR02937). They and appear by homology, tree building, bidirectional best hits and one-to-a-genome distribution, to represent a conserved family. This family is found in a limited number of Gram-positive bacterial lineages... RNA polymerase sigma factor, SigZ family. This family of RNA polymerase sigma factors is a member of the Sigma-70 subfamily (TIGR02937). One of these is designated as SigZ in B. subtilis (Swiss_Prot: SIGZ_BACSU). Interestingly, this group has a very sporatic distribution, B. subtilis, for instance, being the only sequenced strain of Bacilli with a member. Dechloromonas aromatica RCB appears to have two of these sigma factors. A member appears on a plasmid found in Photobacterium profundum SS9 and Vibrio fischeri ES114 (where a second one is chromosomally encoded)... RNA polymerase sigma factor; Provisional... RNA polymerase sigma factor; Provisional... RNA polymerase sigma factor SigM; Provisional... RNA polymerase sigma factor AlgU; Provisional... RNA polymerase sigma factor; Provisional... RNA polymerase sigma factor; Provisional... positive control sigma-like factor; Validated... RNA polymerase factor sigma C; Reviewed... RNA polymerase sigma factor SigY; Reviewed... RNA polymerase sigma factor SigW; Provisional... RNA polymerase sigma factor SigK; Reviewed... RNA polymerase sigma factor; Provisional... RNA polymerase sigma factor; Provisional... RNA polymerase sigma factor; Provisional... RNA polymerase sigma factor; Provisional... RNA polymerase sigma factor; Provisional... Sigma-70, region 4. Region 4 of sigma-70 like sigma-factors are involved in binding to the -35 promoter element via a helix-turn-helix motif... RNA polymerase sigma-70 factor, TIGR02954 family. This group of sigma factors are members of the sigma-70 family (TIGR02937). They and appear by homology, tree building, bidirectional best hits and one-to-a-genome distribution, to represent a conserved family. This family is found in certain Bacillus and Clostridium species... Sigma-70, region 4. Region 4 of sigma-70 like sigma-factors are involved in binding to the -35 promoter element via a helix-turn-helix motif. Due to the way Pfam works, the threshold has been set artificially high to prevent overlaps with other helix-turn-helix families. Therefore there are many false negatives... DNA-directed RNA polymerase specialized sigma subunit, sigma24 homolog [Transcription]... Response regulator containing a CheY-like receiver domain and an HTH DNA-binding domain [Signal transduction mechanisms / Transcription]... RNA polymerase sigma factor SigZ; Provisional... RNA polymerase sigma factor SigX; Provisional... RNA polymerase sigma factor SigX; Reviewed... RNA polymerase sigma factor SigL; Provisional... RNA polymerase sigma factor SigE; Reviewed... RNA polymerase sigma factor RpoE; Provisional... RNA polymerase sigma factor; Provisional... RNA polymerase sigma factor; Provisional... RNA polymerase sigma factor; Provisional... RNA polymerase sigma factor; Provisional... Sigma-70 region 2. Region 2 of sigma-70 is the most conserved region of the entire protein. All members of this class of sigma-factor contain region 2. The high conservation is due to region 2 containing both the -10 promoter recognition helix and the primary core RNA polymerase binding determinant. The core binding helix, interacts with the clamp domain of the largest polymerase subunit, beta prime. The aromatic residues of the recognition helix, found at the C-terminus of this domain are though to mediate strand separation, thereby allowing transcription initiation... RNA polymerase sigma factor, sigma-70 family. This model encompasses all varieties of the sigma-70 type sigma factors including the ECF subfamily. A number of sigma factors have names with a different number than 70 (i.e. sigma-38), but in fact, all except for the Sigma-54 family (TIGR02395) are included within this family. Several Pfam models hit segments of these sequences including Sigma-70 region 2 (pfam04542) and Sigma-70, region 4 (pfam04545), but not always above their respective trusted cutoffs... RNA polymerase sigma factor, SigM family. This family of RNA polymerase sigma factors is a member of the Sigma-70 subfamily (TIGR02937) and is restricted to certain lineages of the order Bacillales. This family encompasses at least two distinct sigma factors as two proteins are found in each of B. anthracis, B. subtilis subsp. subtilis str. 168, and B. lichiniformis (although these are not apparently the same two in each). One of these is designated as SigM in B. subtilis (Swiss_Prot: SIGM_BACSU) and is activated by various stressors... RNA polymerase sigma-70 factor, Bacteroides expansion family 1. This group of sigma factors are members of the sigma-70 family (TIGR02937) and are found primarily in the genus Bacteroides. This family appears to have resulted from a lineage-specific expansion as B. thetaiotaomicron VPI-5482, Bacteroides forsythus ATCC 43037, Bacteroides fragilis YCH46 and Bacteroides fragilis NCTC 9343 contain 25, 12, 24 and 23 members, respectively. There are currentlyonly two known members of this family outside of the Bacteroides, in Rhodopseudomonas and Bradyrhizobium... RNA polymerase sigma-70 factor, Rhodopirellula/Verrucomicrobium family. This group of sigma factors are members of the sigma-70 family (TIGR02937) and are abundantly found in the species Rhodopirellula baltica (11), and Verrucomicrobium spinosum (16) and	1086	6	176.167	DAC16_143	DAC19_150	DAC20_149	DAC22_151	DAC23_144	SJC03_145	32.5
None	1087	6	261	DAC16_147	DAC19_153	DAC20_152	DAC22_155	DAC23_147	SJC03_148	32.5
None	1088	6	80.6667	DAC16_156	DAC19_161	DAC20_160	DAC22_163	DAC23_155	SJC03_157	32.5
None	1090	6	170.5	DAC16_172	DAC19_178	DAC20_177	DAC22_180	DAC23_172	SJC03_176	32.5
None	1091	6	134.667	DAC16_214	DAC19_219	DAC20_218	DAC22_221	DAC23_213	SJC03_216	32.5
None	1093	2	29.5	DAC16_37	DAC19_40					32.5
None	1095	3	64.6667	DAC16_36				DAC23_36	SJC03_35	32.5
None	1097	6	58.1667	DAC16_32	DAC19_36	DAC20_36	DAC22_36	DAC23_33	SJC03_33	32.5
None	1099	5	148.2	DAC16_40	DAC19_43	DAC20_42	DAC22_42	DAC23_39		32.5
None	1101	6	70	DAC16_63	DAC19_64	DAC20_63	DAC22_64	DAC23_63	SJC03_54	32.5
None	1103	6	131.167	DAC16_74	DAC19_75	DAC20_74	DAC22_75	DAC23_74	SJC03_66	32.5
None	1105	6	44	DAC16_141	DAC19_148	DAC20_147	DAC22_149	DAC23_142	SJC03_143	32.5
None	1106	6	88.8333	DAC16_144	DAC19_151	DAC20_150	DAC22_152	DAC23_145	SJC03_146	32.5
None	1107	6	167.333	DAC16_163	DAC19_169	DAC20_168	DAC22_171	DAC23_163	SJC03_166	32.5
None	1108	6	228	DAC16_174	DAC19_180	DAC20_179	DAC22_182	DAC23_174	SJC03_179	32.5
None	1109	6	205.833	DAC16_205	DAC19_211	DAC20_210	DAC22_213	DAC23_205	SJC03_209	32.5
Trimeric dUTP diphosphatases. Trimeric dUTP diphosphatases, or dUTPases, are the most common family of dUTPase, found in bacteria, eukaryotes, and archaea. They catalyze the hydrolysis of the dUTP-Mg complex (dUTP-Mg) into dUMP and pyrophosphate. This reaction is crucial for the preservation of chromosomal integrity as it removes dUTP and therefore reduces the cellular dUTP/dTTP ratio, and prevents dUTP from being incorporated into DNA. It also provides dUMP as the precursor for dTTP synthesis via the thymidylate synthase pathway. dUTPases are homotrimeric, except some monomeric viral dUTPases, which have been shown to mimic a trimer. Active sites are located at the subunit interface... ORF007 dUTPase; Provisional... dUTPase; Provisional... deoxyuridine 5'-triphosphate nucleotidohydrolase; Provisional... dUTPase. dUTPase hydrolyses dUTP to dUMP and pyrophosphate... dUTP pyrophosphatase... Deoxycytidine deaminase [Nucleotide transport and metabolism]... dUTPase [Nucleotide transport and metabolism]... deoxyuridine 5'-triphosphate nucleotidohydrolase; Provisional... deoxyuridine 5'-triphosphate nucleotidohydrolase; Provisional... deoxyuridine 5'-triphosphate nucleotidohydrolase (dut). The main function of these proteins is in maintaining the levels of dUTP in the cell to prevent dUTP incorporation into DNA during DNA replication. Pol proteins in viruses are very similar to this protein family. This family is based on the phylogenomic analysis of JA Eisen (1999, Ph.D. Thesis, Stanford University). Changed role from 132 to 123. RTD [Purines, pyrimidines, nucleosides, and nucleotides, 2'-Deoxyribonucleotide metabolism]... Trimeric dUTP diphosphatases. Trimeric dUTP diphosphatases, or dUTPases, are the most common family of dUTPase, found in bacteria, eukaryotes, and archaea. They catalyze the hydrolysis of the dUTP-Mg complex (dUTP-Mg) into dUMP and pyrophosphate. This reaction is crucial for the preservation of chromosomal integrity as it removes dUTP and therefore reduces the cellular dUTP/dTTP ratio, and prevents dUTP from being incorporated into DNA. It also provides dUMP as the precursor for dTTP synthesis via the thymidylate synthase pathway. dUTPases are homotrimeric, except some monomeric viral dUTPases, which have been shown to mimic a trimer. Active sites are located at the subunit interface... ORF007 dUTPase; Provisional... dUTPase; Provisional... deoxyuridine 5'-triphosphate nucleotidohydrolase; Provisional... deoxyuridine 5'-triphosphate nucleotidohydrolase; Provisional... dUTPase. dUTPase hydrolyses dUTP to dUMP and pyrophosphate... dUTP pyrophosphatase... dUTPase; Provisional... Deoxycytidine deaminase [Nucleotide transport and metabolism]... dUTPase [Nucleotide transport and metabolism]... deoxyuridine 5'-triphosphate nucleotidohydrolase; Provisional... deoxyuridine 5'-triphosphate nucleotidohydrolase; Provisional... deoxyuridine 5'-triphosphate nucleotidohydrolase (dut). The main function of these proteins is in maintaining the levels of dUTP in the cell to prevent dUTP incorporation into DNA during DNA replication. Pol proteins in viruses are very similar to this protein family. This family is based on the phylogenomic analysis of JA Eisen (1999, Ph.D. Thesis, Stanford University). Changed role from 132 to 123. RTD [Purines, pyrimidines, nucleosides, and nucleotides, 2'-Deoxyribonucleotide metabolism]... deoxycytidine triphosphate deaminase. Members of this family include the Escherichia coli monofunctional deoxycytidine triphosphate deaminase (dCTP deaminase) and a Methanocaldococcus jannaschii bifunctional dCTP deaminase (3.5.4.13)/dUTP diphosphatase (EC 3.6.1.23), which has the EC number 3.5.4.30 for the overall operation. [Purines, pyrimidines, nucleosides, and nucleotides, 2'-Deoxyribonucleotide metabolism]... Trimeric dUTP diphosphatases. Trimeric dUTP diphosphatases, or dUTPases, are the most common family of dUTPase, found in bacteria, eukaryotes, and archaea. They catalyze the hydrolysis of the dUTP-Mg complex (dUTP-Mg) into dUMP and pyrophosphate. This reaction is crucial for the preservation of chromosomal integrity as it removes dUTP and therefore reduces the cellular dUTP/dTTP ratio, and prevents dUTP from being incorporated into DNA. It also provides dUMP as the precursor for dTTP synthesis via the thymidylate synthase pathway. dUTPases are homotrimeric, except some monomeric viral dUTPases, which have been shown to mimic a trimer. Active sites are located at the subunit interface... ORF007 dUTPase; Provisional... dUTPase; Provisional... deoxyuridine 5'-triphosphate nucleotidohydrolase; Provisional... deoxyuridine 5'-triphosphate nucleotidohydrolase; Provisional... dUTPase. dUTPase hydrolyses dUTP to dUMP and pyrophosphate... dUTP pyrophosphatase... dUTPase; Provisional... Deoxycytidine deaminase [Nucleotide transport and metabolism]... dUTPase [Nucleotide transport and metabolism]... deoxyuridine 5'-triphosphate nucleotidohydrolase; Provisional... deoxyuridine 5'-triphosphate nucleotidohydrolase; Provisional... deoxyuridine 5'-triphosphate nucleotidohydrolase (dut). The main function of these proteins is in maintaining the levels of dUTP in the cell to prevent dUTP incorporation into DNA during DNA replication. Pol proteins in viruses are very similar to this protein family. This family is based on the phylogenomic analysis of JA Eisen (1999, Ph.D. Thesis, Stanford University). Changed role from 132 to 123. RTD [Purines, pyrimidines, nucleosides, and nucleotides, 2'-Deoxyribonucleotide metabolism]... deoxycytidine triphosphate deaminase. Members of this family include the Escherichia coli monofunctional deoxycytidine triphosphate deaminase (dCTP deaminase) and a Methanocaldococcus jannaschii bifunctional dCTP deaminase (3.5.4.13)/dUTP diphosphatase (EC 3.6.1.23), which has the EC number 3.5.4.30 for the overall operation. [Purines, pyrimidines, nucleosides, and nucleotides, 2'-Deoxyribonucleotide metabolism]... Trimeric dUTP diphosphatases. Trimeric dUTP diphosphatases, or dUTPases, are the most common family of dUTPase, found in bacteria, eukaryotes, and archaea. They catalyze the hydrolysis of the dUTP-Mg complex (dUTP-Mg) into dUMP and pyrophosphate. This reaction is crucial for the preservation of chromosomal integrity as it removes dUTP and therefore reduces the cellular dUTP/dTTP ratio, and prevents dUTP from being incorporated into DNA. It also provides dUMP as the precursor for dTTP synthesis via the thymidylate synthase pathway. dUTPases are homotrimeric, except some monomeric viral dUTPases, which have been shown to mimic a trimer. Active sites are located at the subunit interface... ORF007 dUTPase; Provisional... dUTPase; Provisional... deoxyuridine 5'-triphosphate nucleotidohydrolase; Provisional... deoxyuridine 5'-triphosphate nucleotidohydrolase; Provisional... dUTPase. dUTPase hydrolyses dUTP to dUMP and pyrophosphate... dUTP pyrophosphatase... dUTPase; Provisional... Deoxycytidine deaminase [Nucleotide transport and metabolism]... dUTPase [Nucleotide transport and metabolism]... deoxyuridine 5'-triphosphate nucleotidohydrolase; Provisional... deoxyuridine 5'-triphosphate nucleotidohydrolase; Provisional... deoxyuridine 5'-triphosphate nucleotidohydrolase (dut). The main function of these proteins is in maintaining the levels of dUTP in the cell to prevent dUTP incorporation into DNA during DNA replication. Pol proteins in viruses are very similar to this protein family. This family is based on the phylogenomic analysis of JA Eisen (1999, Ph.D. Thesis, Stanford University). Changed role from 132 to 123. RTD [Purines, pyrimidines, nucleosides, and nucleotides, 2'-Deoxyribonucleotide metabolism]... deoxycytidine triphosphate deaminase. Members of this family include the Escherichia coli monofunctional deoxycytidine triphosphate deaminase (dCTP deaminase) and a Methanocaldococcus jannaschii bifunctional dCTP deaminase (3.5.4.13)/dUTP diphosphatase (EC 3.6.1.23), which has the EC number 3.5.4.30 for the overall operation. [Purines, pyrimidines, nucleosides, and nucleotides, 2'-Deoxyribonucleotide metabolism]... Trimeric dUTP diphosphatases. Trimeric dUTP diphosphatases, or dUTPases, are the most common family of dUTPase, found in bacteria, eukaryotes, and archaea. They catalyze the hydrolysis of the dUTP-Mg complex (dUTP-Mg) into dUMP and pyrophosphate. This reaction is crucial for the preservation of chromosomal integrity as it removes dUTP and therefore reduces the cellular dUTP/dTTP ratio, and prevents dUTP from being incorporated into DNA. It also provides dUMP as the precursor for dTTP synthesis via the thymidylate synthase pathway. dUTPases are homotrimeric, except some monomeric viral dUTPases, which have been shown to mimic a trimer. Active sites are located at the subunit interface... ORF007 dUTPase; Provisional... dUTPase; Provisional... deoxyuridine 5'-triphosphate nucleotidohydrolase; Provisional... dUTPase. dUTPase hydrolyses dUTP to dUMP and pyrophosphate... dUTP pyrophosphatase... Deoxycytidine deaminase [Nucleotide transport and metabolism]... dUTPase [Nucleotide transport and metabolism]... deoxyuridine 5'-triphosphate nucleotidohydrolase; Provisional... deoxyuridine 5'-triphosphate nucleotidohydrolase; Provisional... deoxyuridine 5'-triphosphate nucleotidohydrolase (dut). The main function of these proteins is in maintaining the levels of dUTP in the cell to prevent dUTP incorporation into DNA during DNA replication. Pol proteins in viruses are very similar to this protein family. This family is based on the phylogenomic analysis of JA Eisen (1999, Ph.D. Thesis, Stanford University). Changed role from 132 to 123. RTD [Purines, pyrimidines, nucleosides, and nucleotides, 2'-Deoxyribonucleotide metabolism]... Trimeric dUTP diphosphatases. Trimeric dUTP diphosphatases, or dUTPases, are the most common family of dUTPase, found in bacteria, eukaryotes, and archaea. They catalyze the hydrolysis of the dUTP-Mg complex (dUTP-Mg) into dUMP and pyrophosphate. This reaction is crucial for the preservation of chromosomal integrity as it removes dUTP and therefore reduces the cellular dUTP/dTTP ratio, and prevents dUTP from being incorporated into DNA. It also provides dUMP as the precursor for dTTP synthesis via the thymidylate synthase pathway. dUTPases are homotrimeric, except some monomeric viral dUTPases, which have been shown to mimic a trimer. Active sites are located at the subunit interface... ORF007 dUTPase; Provisional... dUTPase; Provisional... deoxyuridine 5'-triphosphate nucleotidohydrolase; Provisional... dUTPase. dUTPase hydrolyses dUTP to dUMP and pyrophosphate... dUTP pyrophosphatase... dUTPase [Nucleotide transport and metabolism]... deoxyuridine 5'-triphosphate nucleotidohydrolase; Provisional... deoxyuridine 5'-triphosphate nucleotidohydrolase; Provisional... deoxyuridine 5'-triphosphate nucleotidohydrolase (dut). The main function of these proteins is in maintaining the levels of dUTP in the cell to prevent dUTP incorporation into DNA during DNA replication. Pol proteins in viruses are very similar to this protein family. This family is based on the phylogenomic analysis of JA Eisen (1999, Ph.D. Thesis, Stanford University). Changed role from 132 to 123. RTD [Purines, pyrimidines, nucleosides, and nucleotides, 2'-Deoxyribonucleotide metabolism].	1110	6	171	DAC16_236	DAC19_241	DAC20_240	DAC22_243	DAC23_235	SJC03_238	32.5
putative phosphoesterase. Members of this protein family belong to the larger family pfam00149 (calcineurin-like phosphoesterase), a family largely defined by small motifs of metal-chelating residues. The subfamily in this model shows a good but imperfect co-occurrence in species with domain TIGR03715 that defines a novel class of signal peptide typical of the accessory secretory system... metallophosphatase superfamily, metallophosphatase domain. Metallophosphatases (MPPs), also known as metallophosphoesterases, phosphodiesterases (PDEs), binuclear metallophosphoesterases, and dimetal-containing phosphoesterases (DMPs), represent a diverse superfamily of enzymes with a conserved domain containing an active site consisting of two metal ions (usually manganese, iron, or zinc) coordinated with octahedral geometry by a cage of histidine, aspartate, and asparagine residues. This superfamily includes: the phosphoprotein phosphatases (PPPs), Mre11/SbcD-like exonucleases, Dbr1-like RNA lariat debranching enzymes, YfcE-like phosphodiesterases, purple acid phosphatases (PAPs), YbbF-like UDP-2,3-diacylglucosamine hydrolases, and acid sphingomyelinases (ASMases). The conserved domain is a double beta-sheet sandwich with a di-metal active site made up of residues located at the C-terminal side of the sheets. This domain is thought to allow for productive metal coordination... Mre11 nuclease, N-terminal metallophosphatase domain. Mre11 (also known as SbcD in Escherichia coli) is a subunit of the MRX protein complex. This complex includes: Mre11, Rad50, and Xrs2/Nbs1, and plays a vital role in several nuclear processes including DNA double-strand break repair, telomere length maintenance, cell cycle checkpoint control, and meiotic recombination, in eukaryotes. During double-strand break repair, the MRX complex is required to hold the two ends of a broken chromosome together. In vitro studies show that Mre11 has 3'-5' exonuclease activity on dsDNA templates and endonuclease activity on dsDNA and ssDNA templates. In addition to the N-terminal phosphatase domain, the eukaryotic MRE11 members of this family have a C-terminal DNA binding domain (not included in this alignment model). MRE11-like proteins are found in prokaryotes and archaea was well as in eukaryotes. Mre11 belongs to the metallophosphatase (MPP) superfamily. MPPs are functionally diverse, but all share a conserved domain with an active site consisting of two metal ions (usually manganese, iron, or zinc) coordinated with octahedral geometry by a cage of histidine, aspartate, and asparagine residues. The MPP superfamily includes: Mre11/SbcD-like exonucleases, Dbr1-like RNA lariat debranching enzymes, YfcE-like phosphodiesterases, purple acid phosphatases (PAPs), YbbF-like UDP-2,3-diacylglucosamine hydrolases, and acid sphingomyelinases (ASMases). The conserved domain is a double beta-sheet sandwich with a di-metal active site made up of residues located at the C-terminal side of the sheets. This domain is thought to allow for productive metal coordination... Bacillus subtilis YkuE and related proteins, C-terminal metallophosphatase domain. YkuE is an uncharacterized Bacillus subtilis protein with a C-terminal metallophosphatase domain and an N-terminal twin-arginine (RR) motif. An RR-signal peptide derived from the Bacillus subtilis YkuE protein can direct Tat-dependent secretion of agarase in Streptomyces lividans. This is an indication that YkuE is transported by the Bacillus subtilis Tat (Twin-arginine translocation) pathway machinery. YkuE belongs to the metallophosphatase (MPP) superfamily. MPPs are functionally diverse, but all share a conserved domain with an active site consisting of two metal ions (usually manganese, iron, or zinc) coordinated with octahedral geometry by a cage of histidine, aspartate, and asparagine residues. The MPP superfamily includes: Mre11/SbcD-like exonucleases, Dbr1-like RNA lariat debranching enzymes, YfcE-like phosphodiesterases, purple acid phosphatases (PAPs), YbbF-like UDP-2,3-diacylglucosamine hydrolases, and acid sphingomyelinases (ASMases). The conserved domain is a double beta-sheet sandwich with a di-metal active site made up of residues located at the C-terminal side of the sheets. This domain is thought to allow for productive metal coordination... Pyrococcus furiosus PF1019 and related proteins, metallophosphatase domain. This family includes bacterial and archeal proteins homologous to PF1019, an uncharacterized Pyrococcus furiosus protein. The domain present in members of this family belongs to the metallophosphatase (MPP) superfamily. MPPs are functionally diverse, but all share a conserved domain with an active site consisting of two metal ions (usually manganese, iron, or zinc) coordinated with octahedral geometry by a cage of histidine, aspartate, and asparagine residues. The MPP superfamily includes: Mre11/SbcD-like exonucleases, Dbr1-like RNA lariat debranching enzymes, YfcE-like phosphodiesterases, purple acid phosphatases (PAPs), YbbF-like UDP-2,3-diacylglucosamine hydrolases, and acid sphingomyelinases (ASMases). The conserved domain is a double beta-sheet sandwich with a di-metal active site made up of residues located at the C-terminal side of the sheets. This domain is thought to allow for productive metal coordination... Escherichia coli YbbF/LpxH and related proteins, metallophosphatase domain. YbbF/LpxH is an Escherichia coli UDP-2,3-diacylglucosamine hydrolase thought to catalyze the fourth step of lipid A biosynthesis, in which a precursor UDP-2,3-diacylglucosamine is hydrolyzed to yield 2,3-diacylglucosamine 1-phosphate and UMP. YbbF belongs to the metallophosphatase (MPP) superfamily. MPPs are functionally diverse, but all share a conserved domain with an active site consisting of two metal ions (usually manganese, iron, or zinc) coordinated with octahedral geometry by a cage of histidine, aspartate, and asparagine residues. The MPP superfamily includes: Mre11/SbcD-like exonucleases, Dbr1-like RNA lariat debranching enzymes, YfcE-like phosphodiesterases, purple acid phosphatases (PAPs), YbbF-like UDP-2,3-diacylglucosamine hydrolases, and acid sphingomyelinases (ASMases). The conserved domain is a double beta-sheet sandwich with a di-metal active site made up of residues located at the C-terminal side of the sheets. This domain is thought to allow for productive metal coordination... endonuclease subunit; Provisional... DNA repair exonuclease [DNA replication, recombination, and repair]... Calcineurin-like phosphoesterase. This family includes a diverse range of phosphoesterases, including protein phosphoserine phosphatases, nucleotidases, sphingomyelin phosphodiesterases and 2'-3' cAMP phosphodiesterases as well as nucleases such as bacterial SbcD or yeast MRE11. The most conserved regions in this superfamily centre around the metal chelating residues... exonuclease SbcD. All proteins in this family for which functions are known are double-stranded DNA exonuclease (as part of a complex with SbcC homologs). This complex functions in the initiation of recombination and recombinational repair and is particularly important in regulating the stability of DNA sections that can form secondary structures. This family is likely homologous to the MRE11 family. This family is based on the phylogenomic analysis of JA Eisen (1999, Ph.D. Thesis, Stanford University). [DNA metabolism, DNA replication, recombination, and repair]... metallophosphatase superfamily, metallophosphatase domain. Metallophosphatases (MPPs), also known as metallophosphoesterases, phosphodiesterases (PDEs), binuclear metallophosphoesterases, and dimetal-containing phosphoesterases (DMPs), represent a diverse superfamily of enzymes with a conserved domain containing an active site consisting of two metal ions (usually manganese, iron, or zinc) coordinated with octahedral geometry by a cage of histidine, aspartate, and asparagine residues. This superfamily includes: the phosphoprotein phosphatases (PPPs), Mre11/SbcD-like exonucleases, Dbr1-like RNA lariat debranching enzymes, YfcE-like phosphodiesterases, purple acid phosphatases (PAPs), YbbF-like UDP-2,3-diacylglucosamine hydrolases, and acid sphingomyelinases (ASMases). The conserved domain is a double beta-sheet sandwich with a di-metal active site made up of residues located at the C-terminal side of the sheets. This domain is thought to allow for productive metal coordination... Mre11 nuclease, N-terminal metallophosphatase domain. Mre11 (also known as SbcD in Escherichia coli) is a subunit of the MRX protein complex. This complex includes: Mre11, Rad50, and Xrs2/Nbs1, and plays a vital role in several nuclear processes including DNA double-strand break repair, telomere length maintenance, cell cycle checkpoint control, and meiotic recombination, in eukaryotes. During double-strand break repair, the MRX complex is required to hold the two ends of a broken chromosome together. In vitro studies show that Mre11 has 3'-5' exonuclease activity on dsDNA templates and endonuclease activity on dsDNA and ssDNA templates. In addition to the N-terminal phosphatase domain, the eukaryotic MRE11 members of this family have a C-terminal DNA binding domain (not included in this alignment model). MRE11-like proteins are found in prokaryotes and archaea was well as in eukaryotes. Mre11 belongs to the metallophosphatase (MPP) superfamily. MPPs are functionally diverse, but all share a conserved domain with an active site consisting of two metal ions (usually manganese, iron, or zinc) coordinated with octahedral geometry by a cage of histidine, aspartate, and asparagine residues. The MPP superfamily includes: Mre11/SbcD-like exonucleases, Dbr1-like RNA lariat debranching enzymes, YfcE-like phosphodiesterases, purple acid phosphatases (PAPs), YbbF-like UDP-2,3-diacylglucosamine hydrolases, and acid sphingomyelinases (ASMases). The conserved domain is a double beta-sheet sandwich with a di-metal active site made up of residues located at the C-terminal side of the sheets. This domain is thought to allow for productive metal coordination... Bacillus subtilis YkuE and related proteins, C-terminal metallophosphatase domain. YkuE is an uncharacterized Bacillus subtilis protein with a C-terminal metallophosphatase domain and an N-terminal twin-arginine (RR) motif. An RR-signal peptide derived from the Bacillus subtilis YkuE protein can direct Tat-dependent secretion of agarase in Streptomyces lividans. This is an indication that YkuE is transported by the Bacillus subtilis Tat (Twin-arginine translocation) pathway machinery. YkuE belongs to the metallophosphatase (MPP) superfamily. MPPs are functionally diverse, but all share a conserved domain with an active site consisting of two metal ions (usually manganese, iron, or zinc) coordinated with octahedral geometry by a cage of histidine, aspartate, and asparagine residues. The MPP superfamily includes: Mre11/SbcD-like exonucleases, Dbr1-like RNA lariat debranching enzymes, YfcE-like phosphodiesterases, purple acid phosphatases (PAPs), YbbF-like UDP-2,3-diacylglucosamine hydrolases, and acid sphingomyelinases (ASMases). The conserved domain is a double beta-sheet sandwich with a di-metal active site made up of residues located at the C-terminal side of the sheets. This domain is thought to allow for productive metal coordination... Pyrococcus furiosus PF1019 and related proteins, metallophosphatase domain. This family includes bacterial and archeal proteins homologous to PF1019, an uncharacterized Pyrococcus furiosus protein. The domain present in members of this family belongs to the metallophosphatase (MPP) superfamily. MPPs are functionally diverse, but all share a conserved domain with an active site consisting of two metal ions (usually manganese, iron, or zinc) coordinated with octahedral geometry by a cage of histidine, aspartate, and asparagine residues. The MPP superfamily includes: Mre11/SbcD-like exonucleases, Dbr1-like RNA lariat debranching enzymes, YfcE-like phosphodiesterases, purple acid phosphatases (PAPs), YbbF-like UDP-2,3-diacylglucosamine hydrolases, and acid sphingomyelinases (ASMases). The conserved domain is a double beta-sheet sandwich with a di-metal active site made up of residues located at the C-terminal side of the sheets. This domain is thought to allow for productive metal coordination... Escherichia coli YbbF/LpxH and related proteins, metallophosphatase domain. YbbF/LpxH is an Escherichia coli UDP-2,3-diacylglucosamine hydrolase thought to catalyze the fourth step of lipid A biosynthesis, in which a precursor UDP-2,3-diacylglucosamine is hydrolyzed to yield 2,3-diacylglucosamine 1-phosphate and UMP. YbbF belongs to the metallophosphatase (MPP) superfamily. MPPs are functionally diverse, but all share a conserved domain with an active site consisting of two metal ions (usually manganese, iron, or zinc) coordinated with octahedral geometry by a cage of histidine, aspartate, and asparagine residues. The MPP superfamily includes: Mre11/SbcD-like exonucleases, Dbr1-like RNA lariat debranching enzymes, YfcE-like phosphodiesterases, purple acid phosphatases (PAPs), YbbF-like UDP-2,3-diacylglucosamine hydrolases, and acid sphingomyelinases (ASMases). The conserved domain is a double beta-sheet sandwich with a di-metal active site made up of residues located at the C-terminal side of the sheets. This domain is thought to allow for productive metal coordination... endonuclease subunit; Provisional... DNA repair exonuclease [DNA replication, recombination, and repair]... Predicted phosphohydrolases [General function prediction only]... Calcineurin-like phosphoesterase. This family includes a diverse range of phosphoesterases, including protein phosphoserine phosphatases, nucleotidases, sphingomyelin phosphodiesterases and 2'-3' cAMP phosphodiesterases as well as nucleases such as bacterial SbcD or yeast MRE11. The most conserved regions in this superfamily centre around the metal chelating residues... exonuclease SbcD. All proteins in this family for which functions are known are double-stranded DNA exonuclease (as part of a complex with SbcC homologs). This complex functions in the initiation of recombination and recombinational repair and is particularly important in regulating the stability of DNA sections that can form secondary structures. This family is likely homologous to the MRE11 family. This family is based on the phylogenomic analysis of JA Eisen (1999, Ph.D. Thesis, Stanford University). [DNA metabolism, DNA replication, recombination, and repair]... UDP-2,3-diacylglucosamine diphosphatase. This model represents LpxH, UDP-2,3-diacylglucosamine hydrolase, and essential enzyme in E. coli that catalyzes the fourth step in lipid A biosynthesis. Note that Pseudomonas aeruginosa has both a member of this family that shares this function and a more distant homolog, designated LpxH2, that does not. Many species that produce lipid A lack an lpxH gene in this family; some of those species have an lpxH2 gene instead, although for which the function is unknown. [Cell envelope, Biosynthesis and degradation of surface polysaccharides and lipopolysaccharides]... metallophosphatase superfamily, metallophosphatase domain. Metallophosphatases (MPPs), also known as metallophosphoesterases, phosphodiesterases (PDEs), binuclear metallophosphoesterases, and dimetal-containing phosphoesterases (DMPs), represent a diverse superfamily of enzymes with a conserved domain containing an active site consisting of two metal ions (usually manganese, iron, or zinc) coordinated with octahedral geometry by a cage of histidine, aspartate, and asparagine residues. This superfamily includes: the phosphoprotein phosphatases (PPPs), Mre11/SbcD-like exonucleases, Dbr1-like RNA lariat debranching enzymes, YfcE-like phosphodiesterases, purple acid phosphatases (PAPs), YbbF-like UDP-2,3-diacylglucosamine hydrolases, and acid sphingomyelinases (ASMases). The conserved domain is a double beta-sheet sandwich with a di-metal active site made up of residues located at the C-terminal side of the sheets. This domain is thought to allow for productive metal coordination... Mre11 nuclease, N-terminal metallophosphatase domain. Mre11 (also known as SbcD in Escherichia coli) is a subunit of the MRX protein complex. This complex includes: Mre11, Rad50, and Xrs2/Nbs1, and plays a vital role in several nuclear processes including DNA double-strand break repair, telomere length maintenance, cell cycle checkpoint control, and meiotic recombination, in eukaryotes. During double-strand break repair, the MRX complex is required to hold the two ends of a broken chromosome together. In vitro studies show that Mre11 has 3'-5' exonuclease activity on dsDNA templates and endonuclease activity on dsDNA and ssDNA templates. In addition to the N-terminal phosphatase domain, the eukaryotic MRE11 members of this family have a C-terminal DNA binding domain (not included in this alignment model). MRE11-like proteins are found in prokaryotes and archaea was well as in eukaryotes. Mre11 belongs to the metallophosphatase (MPP) superfamily. MPPs are functionally diverse, but all share a conserved domain with an active site consisting of two metal ions (usually manganese, iron, or zinc) coordinated with octahedral geometry by a cage of histidine, aspartate, and asparagine residues. The MPP superfamily includes: Mre11/SbcD-like exonucleases, Dbr1-like RNA lariat debranching enzymes, YfcE-like phosphodiesterases, purple acid phosphatases (PAPs), YbbF-like UDP-2,3-diacylglucosamine hydrolases, and acid sphingomyelinases (ASMases). The conserved domain is a double beta-sheet sandwich with a di-metal active site made up of residues located at the C-terminal side of the sheets. This domain is thought to allow for productive metal coordination... Bacillus subtilis YkuE and related proteins, C-terminal metallophosphatase domain. YkuE is an uncharacterized Bacillus subtilis protein with a C-terminal metallophosphatase domain and an N-terminal twin-arginine (RR) motif. An RR-signal peptide derived from the Bacillus subtilis YkuE protein can direct Tat-dependent secretion of agarase in Streptomyces lividans. This is an indication that YkuE is transported by the Bacillus subtilis Tat (Twin-arginine translocation) pathway machinery. YkuE belongs to the metallophosphatase (MPP) superfamily. MPPs are functionally diverse, but all share a conserved domain with an active site consisting of two metal ions (usually manganese, iron, or zinc) coordinated with octahedral geometry by a cage of histidine, aspartate, and asparagine residues. The MPP superfamily includes: Mre11/SbcD-like exonucleases, Dbr1-like RNA lariat debranching enzymes, YfcE-like phosphodiesterases, purple acid phosphatases (PAPs), YbbF-like UDP-2,3-diacylglucosamine hydrolases, and acid sphingomyelinases (ASMases). The conserved domain is a double beta-sheet sandwich with a di-metal active site made up of residues located at the C-terminal side of the sheets. This domain is thought to allow for productive metal coordination... Pyrococcus furiosus PF1019 and related proteins, metallophosphatase domain. This family includes bacterial and archeal proteins homologous to PF1019, an uncharacterized Pyrococcus furiosus protein. The domain present in members of this family belongs to the metallophosphatase (MPP) superfamily. MPPs are functionally diverse, but all share a conserved domain with an active site consisting of two metal ions (usually manganese, iron, or zinc) coordinated with octahedral geometry by a cage of histidine, aspartate, and asparagine residues. The MPP superfamily includes: Mre11/SbcD-like exonucleases, Dbr1-like RNA lariat debranching enzymes, YfcE-like phosphodiesterases, purple acid phosphatases (PAPs), YbbF-like UDP-2,3-diacylglucosamine hydrolases, and acid sphingomyelinases (ASMases). The conserved domain is a double beta-sheet sandwich with a di-metal active site made up of residues located at the C-terminal side of the sheets. This domain is thought to allow for productive metal coordination... Escherichia coli YbbF/LpxH and related proteins, metallophosphatase domain. YbbF/LpxH is an Escherichia coli UDP-2,3-diacylglucosamine hydrolase thought to catalyze the fourth step of lipid A biosynthesis, in which a precursor UDP-2,3-diacylglucosamine is hydrolyzed to yield 2,3-diacylglucosamine 1-phosphate and UMP. YbbF belongs to the metallophosphatase (MPP) superfamily. MPPs are functionally diverse, but all share a conserved domain with an active site consisting of two metal ions (usually manganese, iron, or zinc) coordinated with octahedral geometry by a cage of histidine, aspartate, and asparagine residues. The MPP superfamily includes: Mre11/SbcD-like exonucleases, Dbr1-like RNA lariat debranching enzymes, YfcE-like phosphodiesterases, purple acid phosphatases (PAPs), YbbF-like UDP-2,3-diacylglucosamine hydrolases, and acid sphingomyelinases (ASMases). The conserved domain is a double beta-sheet sandwich with a di-metal active site made up of residues located at the C-terminal side of the sheets. This domain is thought to allow for productive metal coordination... endonuclease subunit; Provisional... DNA repair exonuclease [DNA replication, recombination, and repair]... Predicted phosphohydrolases [General function prediction only]... Calcineurin-like phosphoesterase. This family includes a diverse range of phosphoesterases, including protein phosphoserine phosphatases, nucleotidases, sphingomyelin phosphodiesterases and 2'-3' cAMP phosphodiesterases as well as nucleases such as bacterial SbcD or yeast MRE11. The most conserved regions in this superfamily centre around the metal chelating residues... exonuclease SbcD. All proteins in this family for which functions are known are double-stranded DNA exonuclease (as part of a complex with SbcC homologs). This complex functions in the initiation of recombination and recombinational repair and is particularly important in regulating the stability of DNA sections that can form secondary structures. This family is likely homologous to the MRE11 family. This family is based on the phylogenomic analysis of JA Eisen (1999, Ph.D. Thesis, Stanford University). [DNA metabolism, DNA replication, recombination, and repair]... UDP-2,3-diacylglucosamine diphosphatase. This model represents LpxH, UDP-2,3-diacylglucosamine hydrolase, and essential enzyme in E. coli that catalyzes the fourth step in lipid A biosynthesis. Note that Pseudomonas aeruginosa has both a member of this family that shares this function and a more distant homolog, designated LpxH2, that does not. Many species that produce lipid A lack an lpxH gene in this family; some of those species have an lpxH2 gene instead, although for which the function is unknown. [Cell envelope, Biosynthesis and degradation of surface polysaccharides and lipopolysaccharides]... metallophosphatase superfamily, metallophosphatase domain. Metallophosphatases (MPPs), also known as metallophosphoesterases, phosphodiesterases (PDEs), binuclear metallophosphoesterases, and dimetal-containing phosphoesterases (DMPs), represent a diverse superfamily of enzymes with a conserved domain containing an active site consisting of two metal ions (usually manganese, iron, or zinc) coordinated with octahedral geometry by a cage of histidine, aspartate, and asparagine residues. This superfamily includes: the phosphoprotein phosphatases (PPPs), Mre11/SbcD-like exonucleases, Dbr1-like RNA lariat debranching enzymes, YfcE-like phosphodiesterases, purple acid phosphatases (PAPs), YbbF-like UDP-2,3-diacylglucosamine hydrolases, and acid sphingomyelinases (ASMases). The conserved domain is a double beta-sheet sandwich with a di-metal active site made up of residues located at the C-terminal side of the sheets. This domain is thought to allow for productive metal coordination... Mre11 nuclease, N-terminal metallophosphatase domain. Mre11 (also known as SbcD in Escherichia coli) is a subunit of the MRX protein complex. This complex includes: Mre11, Rad50, and Xrs2/Nbs1, and plays a vital role in several nuclear processes including DNA double-strand break repair, telomere length maintenance, cell cycle checkpoint control, and meiotic recombination, in eukaryotes. During double-strand break repair, the MRX complex is required to hold the two ends of a broken chromosome together. In vitro studies show that Mre11 has 3'-5' exonuclease activity on dsDNA templates and endonuclease activity on dsDNA and ssDNA templates. In addition to the N-terminal phosphatase domain, the eukaryotic MRE11 members of this family have a C-terminal DNA binding domain (not included in this alignment model). MRE11-like proteins are found in prokaryotes and archaea was well as in eukaryotes. Mre11 belongs to the metallophosphatase (MPP) superfamily. MPPs are functionally diverse, but all share a conserved domain with an active site consisting of two metal ions (usually manganese, iron, or zinc) coordinated with octahedral geometry by a cage of histidine, aspartate, and asparagine residues. The MPP superfamily includes: Mre11/SbcD-like exonucleases, Dbr1-like RNA lariat debranching enzymes, YfcE-like phosphodiesterases, purple acid phosphatases (PAPs), YbbF-like UDP-2,3-diacylglucosamine hydrolases, and acid sphingomyelinases (ASMases). The conserved domain is a double beta-sheet sandwich with a di-metal active site made up of residues located at the C-terminal side of the sheets. This domain is thought to allow for productive metal coordination... Bacillus subtilis YkuE and related proteins, C-terminal metallophosphatase domain. YkuE is an uncharacterized Bacillus subtilis protein with a C-terminal metallophosphatase domain and an N-terminal twin-arginine (RR) motif. An RR-signal peptide derived from the Bacillus subtilis YkuE protein can direct Tat-dependent secretion of agarase in Streptomyces lividans. This is an indication that YkuE is transported by the Bacillus subtilis Tat (Twin-arginine translocation) pathway machinery. YkuE belongs to the metallophosphatase (MPP) superfamily. MPPs are functionally diverse, but all share a conserved domain with an active site consisting of two metal ions (usually manganese, iron, or zinc) coordinated with octahedral geometry by a cage of histidine, aspartate, and asparagine residues. The MPP superfamily includes: Mre11/SbcD-like exonucleases, Dbr1-like RNA lariat debranching enzymes, YfcE-like phosphodiesterases, purple acid phosphatases (PAPs), YbbF-like UDP-2,3-diacylglucosamine hydrolases, and acid sphingomyelinases (ASMases). The conserved domain is a double beta-sheet sandwich with a di-metal active site made up of residues located at the C-terminal side of the sheets. This domain is thought to allow for productive metal coordination... Pyrococcus furiosus PF1019 and related proteins, metallophosphatase domain. This family includes bacterial and archeal proteins homologous to PF1019, an uncharacterized Pyrococcus furiosus protein. The domain present in members of this family belongs to the metallophosphatase (MPP) superfamily. MPPs are functionally diverse, but all share a conserved domain with an active site consisting of two metal ions (usually manganese, iron, or zinc) coordinated with octahedral geometry by a cage of histidine, aspartate, and asparagine residues. The MPP superfamily includes: Mre11/SbcD-like exonucleases, Dbr1-like RNA lariat debranching enzymes, YfcE-like phosphodiesterases, purple acid phosphatases (PAPs), YbbF-like UDP-2,3-diacylglucosamine hydrolases, and acid sphingomyelinases (ASMases). The conserved domain is a double beta-sheet sandwich with a di-metal active site made up of residues located at the C-terminal side of the sheets. This domain is thought to allow for productive metal coordination... Escherichia coli YbbF/LpxH and related proteins, metallophosphatase domain. YbbF/LpxH is an Escherichia coli UDP-2,3-diacylglucosamine hydrolase thought to catalyze the fourth step of lipid A biosynthesis, in which a precursor UDP-2,3-diacylglucosamine is hydrolyzed to yield 2,3-diacylglucosamine 1-phosphate and UMP. YbbF belongs to the metallophosphatase (MPP) superfamily. MPPs are functionally diverse, but all share a conserved domain with an active site consisting of two metal ions (usually manganese, iron, or zinc) coordinated with octahedral geometry by a cage of histidine, aspartate, and asparagine residues. The MPP superfamily includes: Mre11/SbcD-like exonucleases, Dbr1-like RNA lariat debranching enzymes, YfcE-like phosphodiesterases, purple acid phosphatases (PAPs), YbbF-like UDP-2,3-diacylglucosamine hydrolases, and acid sphingomyelinases (ASMases). The conserved domain is a double beta-sheet sandwich with a di-metal active site made up of residues located at the C-terminal side of the sheets. This domain is thought to allow for productive metal coordination... endonuclease subunit; Provisional... DNA repair exonuclease [DNA replication, recombination, and repair]... Predicted phosphohydrolases [General function prediction only]... Calcineurin-like phosphoesterase. This family includes a diverse range of phosphoesterases, including protein phosphoserine phosphatases, nucleotidases, sphingomyelin phosphodiesterases and 2'-3' cAMP phosphodiesterases as well as nucleases such as bacterial SbcD or yeast MRE11. The most conserved regions in this superfamily centre around the metal chelating residues... exonuclease SbcD. All proteins in this family for which functions are known are double-stranded DNA exonuclease (as part of a complex with SbcC homologs). This complex functions in the initiation of recombination and recombinational repair and is particularly important in regulating the stability of DNA sections that can form secondary structures. This family is likely homologous to the MRE11 family. This family is based on the phylogenomic analysis of JA Eisen (1999, Ph.D. Thesis, Stanford University). [DNA metabolism, DNA replication, recombination, and repair]... UDP-2,3-diacylglucosamine diphosphatase. This model represents LpxH, UDP-2,3-diacylglucosamine hydrolase, and essential enzyme in E. coli that catalyzes the fourth step in lipid A biosynthesis. Note that Pseudomonas aeruginosa has both a member of this family that shares this function and a more distant homolog, designated LpxH2, that does not. Many species that produce lipid A lack an lpxH gene in this family; some of those species have an lpxH2 gene instead, although for which the function is unknown. [Cell envelope, Biosynthesis and degradation of surface polysaccharides and lipopolysaccharides]... metallophosphatase superfamily, metallophosphatase domain. Metallophosphatases (MPPs), also known as metallophosphoesterases, phosphodiesterases (PDEs), binuclear metallophosphoesterases, and dimetal-containing phosphoesterases (DMPs), represent a diverse superfamily of enzymes with a conserved domain containing an active site consisting of two metal ions (usually manganese, iron, or zinc) coordinated with octahedral geometry by a cage of histidine, aspartate, and asparagine residues. This superfamily includes: the phosphoprotein phosphatases (PPPs), Mre11/SbcD-like exonucleases, Dbr1-like RNA lariat debranching enzymes, YfcE-like phosphodiesterases, purple acid phosphatases (PAPs), YbbF-like UDP-2,3-diacylglucosamine hydrolases, and acid sphingomyelinases (ASMases). The conserved domain is a double beta-sheet sandwich with a di-metal active site made up of residues located at the C-terminal side of the sheets. This domain is thought to allow for productive metal coordination... Mre11 nuclease, N-terminal metallophosphatase domain. Mre11 (also known as SbcD in Escherichia coli) is a subunit of the MRX protein complex. This complex includes: Mre11, Rad5	1111	6	336.833	DAC16_252	DAC19_256	DAC20_255	DAC22_258	DAC23_251	SJC03_254	32.5
None	1112	6	92.6667	DAC16_2	DAC19_2	DAC20_2	DAC22_2	DAC23_2	SJC03_2	32.5
None	1113	6	49	DAC16_25	DAC19_29	DAC20_29	DAC22_29	DAC23_26	SJC03_26	32.5
None	1114	6	108.167	DAC16_26	DAC19_30	DAC20_30	DAC22_30	DAC23_27	SJC03_27	32.5
None	1115	6	38.5	DAC16_30	DAC19_34	DAC20_34	DAC22_34	DAC23_31	SJC03_31	32.5
None	1116	6	97	DAC16_33	DAC19_37	DAC20_37	DAC22_37	DAC23_34	SJC03_34	32.5
None	1117	6	151.667	DAC16_131	DAC19_138	DAC20_137	DAC22_139	DAC23_132	SJC03_131	32.5
None	1118	6	1106.67	DAC16_161	DAC19_167	DAC20_166	DAC22_169	DAC23_160	SJC03_161	32.5
Class I ribonucleotide reductase. Ribonucleotide reductase (RNR) catalyzes the reductive synthesis of deoxyribonucleotides from their corresponding ribonucleotides. It provides the precursors necessary for DNA synthesis. RNRs are separated into three classes based on their metallocofactor usage. Class I RNRs, found in eukaryotes, bacteria, and many viruses, use a diiron-tyrosyl radical. Class II RNRs, found in bacteria, bacteriophage, algae and archaea, use coenzyme B12 (adenosylcobalamin, AdoCbl). Class III RNRs, found in anaerobic bacteria, bacteriophages, and archaea, use an FeS cluster and S-adenosylmethionine to generate a glycyl radical. Many organisms have more than one class of RNR present in their genomes. All three RNRs have a ten-stranded alpha-beta barrel domain that is structurally similar to the domain of PFL (pyruvate formate lyase). Class I RNR is oxygen-dependent and can be subdivided into classes Ia (eukaryotes, prokaryotes, viruses and phages) and Ib (which is found in prokaryotes only). It is a tetrameric enzyme of two alpha and two beta subunits; this model covers the major part of the alpha or large subunit, called R1 in class Ia and R1E in class Ib... Class II ribonucleotide reductase, dimeric form. Ribonucleotide reductase (RNR) catalyzes the reductive synthesis of deoxyribonucleotides from their corresponding ribonucleotides. It provides the precursors necessary for DNA synthesis. RNRs are separated into three classes based on their metallocofactor usage. Class I RNRs, found in eukaryotes, bacteria, and bacteriophage, use a diiron-tyrosyl radical. Class II RNRs, found in bacteria, bacteriophage, algae and archaea, use coenzyme B12 (adenosylcobalamin, AdoCbl). Class III RNRs, found in anaerobic bacteria, bacteriophage, and archaea, use an FeS cluster and S-adenosylmethionine to generate a glycyl radical. Many organisms have more than one class of RNR present in their genomes. All three RNRs have a ten-stranded alpha-beta barrel domain that is structurally similar to the domain of PFL (pyruvate formate lyase). Class II RNRs are found in bacteria that can live under both aerobic and anaerobic conditions. Many, but not all members of this class are found to be homodimers. Adenosylcobalamin interacts directly with an active site cysteine to form the reactive cysteine radical... ribonucleotide-diphosphate reductase subunit alpha; Provisional... ribonucleoside--diphosphate reductase large subunit... ribonucleotide-diphosphate reductase subunit alpha; Validated... ribonucleotide reductase-like protein; Provisional... ribonucleotide-diphosphate reductase subunit alpha; Validated... ribonucleotide-diphosphate reductase subunit alpha; Validated... ribonucleotide-diphosphate reductase subunit alpha; Validated... ribonucleotide-diphosphate reductase subunit alpha; Validated... ribonucleoside-diphosphate reductase, alpha chain. This model represents a small clade of ribonucleoside-diphosphate reductase, alpha chains which are sufficiently divergent from the usual Class I RNR alpha chains (NrdE or NrdA, TIGR02506) as to warrant their own model. The genes from Thermus thermophilus, Dichelobacter and Salinibacter are adjacent to the usual RNR beta chain. [Purines, pyrimidines, nucleosides, and nucleotides, 2'-Deoxyribonucleotide metabolism]... Hint (Hedgehog/Intein) domain C-terminal region. Hedgehog/Intein domain, C-terminal region. Domain has been split to accommodate large insertions of endonucleases... Hint (Hedgehog/Intein) domain N-terminal region. Hedgehog/Intein domain, N-terminal region. Domain has been split to accommodate large insertions of endonucleases... ribonucleoside-diphosphate reductase, class 1b, alpha subunit. Members of this family are NrdE, the alpha subunit of class 1b ribonucleotide reductase. This form uses a dimanganese moiety associated with a tyrosine radical to reduce the cellular requirement for iron... ribonucleoside-diphosphate reductase subunit alpha; Provisional... Ribonucleotide reductase, alpha subunit [Nucleotide transport and metabolism]... Intein/homing endonuclease [DNA replication, recombination, and repair]... ribonucleotide-diphosphate reductase subunit alpha; Validated... vitamin B12-dependent ribonucleotide reductase; Validated... ribonucleotide-diphosphate reductase subunit alpha; Validated... ribonucleotide-diphosphate reductase subunit alpha; Validated... ribonucleotide-diphosphate reductase subunit alpha; Validated... ribonucleotide-diphosphate reductase subunit alpha; Validated... ribonucleotide-diphosphate reductase subunit alpha; Validated... ribonucleotide-diphosphate reductase subunit alpha; Validated... ribonucleotide-diphosphate reductase subunit alpha; Validated... ribonucleotide-diphosphate reductase subunit alpha; Validated... ribonucleotide-diphosphate reductase subunit alpha; Provisional... Hedgehog/Intein domain, found in Hedgehog proteins as well as proteins which contain inteins and undergo protein splicing (e.g. DnaB, RIR1-2, GyrA and Pol). In protein splicing an intervening polypeptide sequence - the intein - is excised from a protein, and the flanking polypeptide sequences - the exteins - are joined by a peptide bond. In addition to the autocatalytic splicing domain, many inteins contain an inserted endonuclease domain, which plays a role in spreading inteins. Hedgehog proteins are a major class of intercellular signaling molecules, which control inductive interactions during animal development. The mature signaling forms of hedgehog proteins are the N-terminal fragments, which are covalently linked to cholesterol at their C-termini. This modification is the result of an autoprocessing step catalyzed by the C-terminal fragments, which are aligned here... Ribonucleotide reductase, all-alpha domain... Ribonucleotide reductase, barrel domain... Homing endonuclease. Homing endonucleases are encoded by mobile DNA elements that are found inserted within host genes in all domains of life... LAGLIDADG-like domain. This domain is part of the LAGLIDADG superfamily... intein N-terminal splicing region. This model is based on interated search results, starting with a curated collection of intein N-terminal splicing regions from InBase, the New England Biolabs Intein Database, as presented on its web site. It is designed to recognize inteins but not the related region of the sonic hedgehog protein... ribonucleoside-diphosphate reductase, adenosylcobalamin-dependent. This model represents a group of adenosylcobalamin(B12)-dependent ribonucleotide reductases (Class II RNRs) related to the characterized species from Pyrococcus, Thermoplasma, Corynebacterium, and Deinococcus. RNR's are responsible for the conversion of the ribose sugar of RNA into the deoxyribose sugar of DNA. This is the rate-limiting step of DNA biosynthesis. This model identifies genes in a wide range of deeply branching bacteria. All are structurally related to the class I (non-heme iron dependent) RNRs. In most species this gene is known as NrdJ, while in mycobacteria it is called NrdZ. [Purines, pyrimidines, nucleosides, and nucleotides, 2'-Deoxyribonucleotide metabolism]... ribonucleoside-triphosphate reductase, adenosylcobalamin-dependent. This model represents a group of adenosylcobalamin(B12)-dependent ribonucleotide reductases (RNR) related to the characterized species from Lactococcus leichmannii. RNR's are responsible for the conversion of the ribose sugar of RNA into the deoxyribose sugar of DNA. This is the rate-limiting step of DNA biosynthesis. Thus model identifies NrdJ enzymes only in cyanobacteria, lactococcus and certain bacteriophage. A separate model (TIGR02504) identifies a larger group of divergent B12-dependent RNR's. [Purines, pyrimidines, nucleosides, and nucleotides, 2'-Deoxyribonucleotide metabolism]... ribonucleoside-diphosphate reductase, alpha subunit. This model represents the alpha (large) chain of the class I ribonucleotide reductase (RNR). RNR's are responsible for the conversion of the ribose sugar of RNA into the deoxyribose sugar of DNA. This is the rate-limiting step of DNA biosynthesis. Class I RNR's generate the required radical (on tyrosine) via a "non-heme" iron cofactor which resides in the beta (small) subunit. The alpha subunit contains the catalytic and allosteric regulatory sites. The mechanism of this enzyme requires molecular oxygen. E. Coli contains two versions of this enzyme which are regulated independently (NrdAB and NrdEF, where NrdA and NrdE are the large chains). Most organisms contain only one, but the application of the gene symbols NrdA and NrdE are somewhat arbitrary. This model identifies RNR's in diverse clades of bacteria, eukaryotes as well as numerous DNA viruses and phage. [Purines, pyrimidines, nucleosides, and nucleotides, 2'-Deoxyribonucleotide metabolism]... Class I ribonucleotide reductase. Ribonucleotide reductase (RNR) catalyzes the reductive synthesis of deoxyribonucleotides from their corresponding ribonucleotides. It provides the precursors necessary for DNA synthesis. RNRs are separated into three classes based on their metallocofactor usage. Class I RNRs, found in eukaryotes, bacteria, and many viruses, use a diiron-tyrosyl radical. Class II RNRs, found in bacteria, bacteriophage, algae and archaea, use coenzyme B12 (adenosylcobalamin, AdoCbl). Class III RNRs, found in anaerobic bacteria, bacteriophages, and archaea, use an FeS cluster and S-adenosylmethionine to generate a glycyl radical. Many organisms have more than one class of RNR present in their genomes. All three RNRs have a ten-stranded alpha-beta barrel domain that is structurally similar to the domain of PFL (pyruvate formate lyase). Class I RNR is oxygen-dependent and can be subdivided into classes Ia (eukaryotes, prokaryotes, viruses and phages) and Ib (which is found in prokaryotes only). It is a tetrameric enzyme of two alpha and two beta subunits; this model covers the major part of the alpha or large subunit, called R1 in class Ia and R1E in class Ib... Class II ribonucleotide reductase, dimeric form. Ribonucleotide reductase (RNR) catalyzes the reductive synthesis of deoxyribonucleotides from their corresponding ribonucleotides. It provides the precursors necessary for DNA synthesis. RNRs are separated into three classes based on their metallocofactor usage. Class I RNRs, found in eukaryotes, bacteria, and bacteriophage, use a diiron-tyrosyl radical. Class II RNRs, found in bacteria, bacteriophage, algae and archaea, use coenzyme B12 (adenosylcobalamin, AdoCbl). Class III RNRs, found in anaerobic bacteria, bacteriophage, and archaea, use an FeS cluster and S-adenosylmethionine to generate a glycyl radical. Many organisms have more than one class of RNR present in their genomes. All three RNRs have a ten-stranded alpha-beta barrel domain that is structurally similar to the domain of PFL (pyruvate formate lyase). Class II RNRs are found in bacteria that can live under both aerobic and anaerobic conditions. Many, but not all members of this class are found to be homodimers. Adenosylcobalamin interacts directly with an active site cysteine to form the reactive cysteine radical... ribonucleotide-diphosphate reductase subunit alpha; Provisional... ribonucleoside--diphosphate reductase large subunit... ribonucleotide-diphosphate reductase subunit alpha; Validated... ribonucleotide reductase-like protein; Provisional... ribonucleotide-diphosphate reductase subunit alpha; Validated... ribonucleotide-diphosphate reductase subunit alpha; Validated... ribonucleotide-diphosphate reductase subunit alpha; Validated... ribonucleotide-diphosphate reductase subunit alpha; Validated... ribonucleoside-diphosphate reductase, alpha chain. This model represents a small clade of ribonucleoside-diphosphate reductase, alpha chains which are sufficiently divergent from the usual Class I RNR alpha chains (NrdE or NrdA, TIGR02506) as to warrant their own model. The genes from Thermus thermophilus, Dichelobacter and Salinibacter are adjacent to the usual RNR beta chain. [Purines, pyrimidines, nucleosides, and nucleotides, 2'-Deoxyribonucleotide metabolism]... ribonucleoside-diphosphate reductase, class 1b, alpha subunit. Members of this family are NrdE, the alpha subunit of class 1b ribonucleotide reductase. This form uses a dimanganese moiety associated with a tyrosine radical to reduce the cellular requirement for iron... ribonucleoside-diphosphate reductase subunit alpha; Provisional... Ribonucleotide reductase, alpha subunit [Nucleotide transport and metabolism]... ribonucleotide-diphosphate reductase subunit alpha; Validated... vitamin B12-dependent ribonucleotide reductase; Validated... ribonucleotide-diphosphate reductase subunit alpha; Validated... ribonucleotide-diphosphate reductase subunit alpha; Validated... ribonucleotide-diphosphate reductase subunit alpha; Validated... ribonucleotide-diphosphate reductase subunit alpha; Validated... ribonucleotide-diphosphate reductase subunit alpha; Validated... ribonucleotide-diphosphate reductase subunit alpha; Validated... ribonucleotide-diphosphate reductase subunit alpha; Validated... ribonucleotide-diphosphate reductase subunit alpha; Validated... ribonucleotide-diphosphate reductase subunit alpha; Validated... ribonucleotide-diphosphate reductase subunit alpha; Provisional... Ribonucleotide reductase, all-alpha domain... Ribonucleotide reductase, barrel domain... ribonucleoside-diphosphate reductase, adenosylcobalamin-dependent. This model represents a group of adenosylcobalamin(B12)-dependent ribonucleotide reductases (Class II RNRs) related to the characterized species from Pyrococcus, Thermoplasma, Corynebacterium, and Deinococcus. RNR's are responsible for the conversion of the ribose sugar of RNA into the deoxyribose sugar of DNA. This is the rate-limiting step of DNA biosynthesis. This model identifies genes in a wide range of deeply branching bacteria. All are structurally related to the class I (non-heme iron dependent) RNRs. In most species this gene is known as NrdJ, while in mycobacteria it is called NrdZ. [Purines, pyrimidines, nucleosides, and nucleotides, 2'-Deoxyribonucleotide metabolism]... ribonucleoside-triphosphate reductase, adenosylcobalamin-dependent. This model represents a group of adenosylcobalamin(B12)-dependent ribonucleotide reductases (RNR) related to the characterized species from Lactococcus leichmannii. RNR's are responsible for the conversion of the ribose sugar of RNA into the deoxyribose sugar of DNA. This is the rate-limiting step of DNA biosynthesis. Thus model identifies NrdJ enzymes only in cyanobacteria, lactococcus and certain bacteriophage. A separate model (TIGR02504) identifies a larger group of divergent B12-dependent RNR's. [Purines, pyrimidines, nucleosides, and nucleotides, 2'-Deoxyribonucleotide metabolism]... ribonucleoside-diphosphate reductase, alpha subunit. This model represents the alpha (large) chain of the class I ribonucleotide reductase (RNR). RNR's are responsible for the conversion of the ribose sugar of RNA into the deoxyribose sugar of DNA. This is the rate-limiting step of DNA biosynthesis. Class I RNR's generate the required radical (on tyrosine) via a "non-heme" iron cofactor which resides in the beta (small) subunit. The alpha subunit contains the catalytic and allosteric regulatory sites. The mechanism of this enzyme requires molecular oxygen. E. Coli contains two versions of this enzyme which are regulated independently (NrdAB and NrdEF, where NrdA and NrdE are the large chains). Most organisms contain only one, but the application of the gene symbols NrdA and NrdE are somewhat arbitrary. This model identifies RNR's in diverse clades of bacteria, eukaryotes as well as numerous DNA viruses and phage. [Purines, pyrimidines, nucleosides, and nucleotides, 2'-Deoxyribonucleotide metabolism]... Class I ribonucleotide reductase. Ribonucleotide reductase (RNR) catalyzes the reductive synthesis of deoxyribonucleotides from their corresponding ribonucleotides. It provides the precursors necessary for DNA synthesis. RNRs are separated into three classes based on their metallocofactor usage. Class I RNRs, found in eukaryotes, bacteria, and many viruses, use a diiron-tyrosyl radical. Class II RNRs, found in bacteria, bacteriophage, algae and archaea, use coenzyme B12 (adenosylcobalamin, AdoCbl). Class III RNRs, found in anaerobic bacteria, bacteriophages, and archaea, use an FeS cluster and S-adenosylmethionine to generate a glycyl radical. Many organisms have more than one class of RNR present in their genomes. All three RNRs have a ten-stranded alpha-beta barrel domain that is structurally similar to the domain of PFL (pyruvate formate lyase). Class I RNR is oxygen-dependent and can be subdivided into classes Ia (eukaryotes, prokaryotes, viruses and phages) and Ib (which is found in prokaryotes only). It is a tetrameric enzyme of two alpha and two beta subunits; this model covers the major part of the alpha or large subunit, called R1 in class Ia and R1E in class Ib... Class II ribonucleotide reductase, dimeric form. Ribonucleotide reductase (RNR) catalyzes the reductive synthesis of deoxyribonucleotides from their corresponding ribonucleotides. It provides the precursors necessary for DNA synthesis. RNRs are separated into three classes based on their metallocofactor usage. Class I RNRs, found in eukaryotes, bacteria, and bacteriophage, use a diiron-tyrosyl radical. Class II RNRs, found in bacteria, bacteriophage, algae and archaea, use coenzyme B12 (adenosylcobalamin, AdoCbl). Class III RNRs, found in anaerobic bacteria, bacteriophage, and archaea, use an FeS cluster and S-adenosylmethionine to generate a glycyl radical. Many organisms have more than one class of RNR present in their genomes. All three RNRs have a ten-stranded alpha-beta barrel domain that is structurally similar to the domain of PFL (pyruvate formate lyase). Class II RNRs are found in bacteria that can live under both aerobic and anaerobic conditions. Many, but not all members of this class are found to be homodimers. Adenosylcobalamin interacts directly with an active site cysteine to form the reactive cysteine radical... ribonucleotide-diphosphate reductase subunit alpha; Provisional... ribonucleoside--diphosphate reductase large subunit... ribonucleotide-diphosphate reductase subunit alpha; Validated... ribonucleotide reductase-like protein; Provisional... ribonucleotide-diphosphate reductase subunit alpha; Validated... ribonucleotide-diphosphate reductase subunit alpha; Validated... ribonucleotide-diphosphate reductase subunit alpha; Validated... ribonucleotide-diphosphate reductase subunit alpha; Validated... ribonucleoside-diphosphate reductase, alpha chain. This model represents a small clade of ribonucleoside-diphosphate reductase, alpha chains which are sufficiently divergent from the usual Class I RNR alpha chains (NrdE or NrdA, TIGR02506) as to warrant their own model. The genes from Thermus thermophilus, Dichelobacter and Salinibacter are adjacent to the usual RNR beta chain. [Purines, pyrimidines, nucleosides, and nucleotides, 2'-Deoxyribonucleotide metabolism]... ribonucleoside-diphosphate reductase, class 1b, alpha subunit. Members of this family are NrdE, the alpha subunit of class 1b ribonucleotide reductase. This form uses a dimanganese moiety associated with a tyrosine radical to reduce the cellular requirement for iron... ribonucleoside-diphosphate reductase subunit alpha; Provisional... Ribonucleotide reductase, alpha subunit [Nucleotide transport and metabolism]... ribonucleotide-diphosphate reductase subunit alpha; Validated... vitamin B12-dependent ribonucleotide reductase; Validated... ribonucleotide-diphosphate reductase subunit alpha; Validated... ribonucleotide-diphosphate reductase subunit alpha; Validated... ribonucleotide-diphosphate reductase subunit alpha; Validated... ribonucleotide-diphosphate reductase subunit alpha; Validated... ribonucleotide-diphosphate reductase subunit alpha; Validated... ribonucleotide-diphosphate reductase subunit alpha; Validated... ribonucleotide-diphosphate reductase subunit alpha; Validated... ribonucleotide-diphosphate reductase subunit alpha; Validated... ribonucleotide-diphosphate reductase subunit alpha; Validated... ribonucleotide-diphosphate reductase subunit alpha; Provisional... Ribonucleotide reductase, all-alpha domain... Ribonucleotide reductase, barrel domain... ribonucleoside-diphosphate reductase, adenosylcobalamin-dependent. This model represents a group of adenosylcobalamin(B12)-dependent ribonucleotide reductases (Class II RNRs) related to the characterized species from Pyrococcus, Thermoplasma, Corynebacterium, and Deinococcus. RNR's are responsible for the conversion of the ribose sugar of RNA into the deoxyribose sugar of DNA. This is the rate-limiting step of DNA biosynthesis. This model identifies genes in a wide range of deeply branching bacteria. All are structurally related to the class I (non-heme iron dependent) RNRs. In most species this gene is known as NrdJ, while in mycobacteria it is called NrdZ. [Purines, pyrimidines, nucleosides, and nucleotides, 2'-Deoxyribonucleotide metabolism]... ribonucleoside-triphosphate reductase, adenosylcobalamin-dependent. This model represents a group of adenosylcobalamin(B12)-dependent ribonucleotide reductases (RNR) related to the characterized species from Lactococcus leichmannii. RNR's are responsible for the conversion of the ribose sugar of RNA into the deoxyribose sugar of DNA. This is the rate-limiting step of DNA biosynthesis. Thus model identifies NrdJ enzymes only in cyanobacteria, lactococcus and certain bacteriophage. A separate model (TIGR02504) identifies a larger group of divergent B12-dependent RNR's. [Purines, pyrimidines, nucleosides, and nucleotides, 2'-Deoxyribonucleotide metabolism]... ribonucleoside-diphosphate reductase, alpha subunit. This model represents the alpha (large) chain of the class I ribonucleotide reductase (RNR). RNR's are responsible for the conversion of the ribose sugar of RNA into the deoxyribose sugar of DNA. This is the rate-limiting step of DNA biosynthesis. Class I RNR's generate the required radical (on tyrosine) via a "non-heme" iron cofactor which resides in the beta (small) subunit. The alpha subunit contains the catalytic and allosteric regulatory sites. The mechanism of this enzyme requires molecular oxygen. E. Coli contains two versions of this enzyme which are regulated independently (NrdAB and NrdEF, where NrdA and NrdE are the large chains). Most organisms contain only one, but the application of the gene symbols NrdA and NrdE are somewhat arbitrary. This model identifies RNR's in diverse clades of bacteria, eukaryotes as well as numerous DNA viruses and phage. [Purines, pyrimidines, nucleosides, and nucleotides, 2'-Deoxyribonucleotide metabolism]... Class I ribonucleotide reductase. Ribonucleotide reductase (RNR) catalyzes the reductive synthesis of deoxyribonucleotides from their corresponding ribonucleotides. It provides the precursors necessary for DNA synthesis. RNRs are separated into three classes based on their metallocofactor usage. Class I RNRs, found in eukaryotes, bacteria, and many viruses, use a diiron-tyrosyl radical. Class II RNRs, found in bacteria, bacteriophage, algae and archaea, use coenzyme B12 (adenosylcobalamin, AdoCbl). Class III RNRs, found in anaerobic bacteria, bacteriophages, and archaea, use an FeS cluster and S-adenosylmethionine to generate a glycyl radical. Many organisms have more than one class of RNR present in their genomes. All three RNRs have a ten-stranded alpha-beta barrel domain that is structurally similar to the domain of PFL (pyruvate formate lyase). Class I RNR is oxygen-dependent and can be subdivided into classes Ia (eukaryotes, prokaryotes, viruses and phages) and Ib (which is found in prokaryotes only). It is a tetrameric enzyme of two alpha and two beta subunits; this model covers the major part of the alpha or large subunit, called R1 in class Ia and R1E in class Ib... Class II ribonucleotide reductase, dimeric form. Ribonucleotide reductase (RNR) catalyzes the reductive synthesis of deoxyribonucleotides from their corresponding ribonucleotides. It provides the precursors necessary for DNA synthesis. RNRs are separated into three classes based on their metallocofactor usage. Class I RNRs, found in eukaryotes, bacteria, and bacteriophage, use a diiron-tyrosyl radical. Class II RNRs, found in bacteria, bacteriophage, algae and archaea, use coenzyme B12 (adenosylcobalamin, AdoCbl). Class III RNRs, found in anaerobic bacteria, bacteriophage, and archaea, use an FeS cluster and S-adenosylmethionine to generate a glycyl radical. Many organisms have more than one class of RNR present in their genomes. All three RNRs have a ten-stranded alpha-beta barrel domain that is structurally similar to the domain of PFL (pyruvate formate lyase). Class II RNRs are found in bacteria that can live under both aerobic and anaerobic conditions. Many, but not all members of this class are found to be homodimers. Adenosylcobalamin interacts directly with an active site cysteine to form the reactive cysteine radical... ribonucleotide-diphosphate reductase subunit alpha; Provisional... ribonucleoside--diphosphate reductase large subunit... ribonucleotide-diphosphate reductase subunit alpha; Validated... ribonucleotide reductase-like protein; Provisional... ribonucleotide-diphosphate reductase subunit alpha; Validated... ribonucleotide-diphosphate reductase subunit alpha; Validated... ribonucleotide-diphosphate reductase subunit alpha; Validated... ribonucleotide-diphosphate reductase subunit alpha; Validated... ribonucleoside-diphosphate reductase, alpha chain. This model represents a small clade of ribonucleoside-diphosphate reductase, alpha chains which are sufficiently divergent from the usual Class I RNR alpha chains (NrdE or NrdA, TIGR02506) as to warrant their own model. The genes from Thermus thermophilus, Dichelobacter and Salinibacter are adjacent to the usual RNR beta chain. [Purines, pyrimidines, nucleosides, and nucleotides, 2'-Deoxyribonucleotide metabolism]... ribonucleoside-diphosphate reductase, class 1b, alpha subunit. Members of this family are NrdE, the alpha subunit of class 1b ribonucleotide reductase. This form uses a dimanganese moiety associated with a tyrosine radical to reduce the cellular requirement for iron... ribonucleoside-diphosphate reductase subunit alpha; Provisional... Ribonucleotide reductase, alpha subunit [Nucleotide transport and metabolism]... ribonucleotide-diphosphate reductase subunit alpha; Validated... vitamin B12-dependent ribonucleotide reductase; Validated... ribonucleotide-diphosphate reductase subunit alpha; Validated... ribonucleotide-diphosphate reductase subunit alpha; Validated... ribonucleotide-diphosphate reductase subunit alpha; Validated... ribonucleotide-diphosphate reductase subunit alpha; Validated... ribonucleotide-diphosphate reductase subunit alpha; Validated... ribonucleotide-diphosphate reductase subunit alpha; Validated... ribonucleotide-diphosphate reductase subunit alpha; Validated... ribonucleotide-diphosphate reductase subunit alpha; Validated... ribonucleotide-diphosphate reductase subunit alpha; Validated... ribonucleotide-diphosphate reductase subunit alpha; Provisional... Ribonucleotide reductase, all-alpha domain... Ribonucleotide reductase, barrel domain... ribonucleoside-diphosphate reductase, adenosylcobalamin-dependent. This model represents a group of adenosylcobalamin(B12)-dependent ribonucleotide reductases (Class II RNRs) related to the characterized species from Pyrococcus, Thermoplasma, Corynebacterium, and Deinococcus. RNR's are responsible for the conversion of the ribose sugar of RNA into the deoxyribose sugar of DNA. This is the rate-limiting step of DNA biosynthesis. This model identifies genes in a wide range of deeply branching bacteria. All are structurally related to the class I (non-heme iron dependent) RNRs. In most species this gene is known as NrdJ, while in mycobacteria it is called NrdZ. [Purines, pyrimidines, nucleosides, and nucleotides, 2'-Deoxyribonucleotide metabolism]... ribonucleoside-triphosphate reductase, adenosylcobalamin-dependent. This model represents a group of adenosylcobalamin(B12)-dependent ribonucleotide reductases (RNR) related to the characterized species from Lactococcus leichmannii. RNR's are responsible for the conversion of the ribose sugar of RNA into the deoxyribose sugar of DNA. This is the rate-limiting step of DNA biosynthesis. Thus model identifies NrdJ enzymes only in cyanobacteria, lactococcus and certain bacteriophage. A separate model (TIGR02504) identifies a larger group of divergent B12-dependent RNR's. [Purines, pyrimidines, nucleosides, and nucleotides, 2'-Deoxyribonucleotide metabolism]... ribonucleoside-diphosphate reductase, alpha subunit. This model represents the alpha (large) chain of the class I ribonucleotide reductase (RNR). RNR's are responsible for the conversion of the ribose sugar of RNA into the deoxyribose sugar of DNA. This is the rate-limiting step of DNA biosynthesis. Class I RNR's generate the required radical (on tyrosine) via a "non-heme" iron cofactor which resides in the beta (small) subunit. The alpha subunit contains the catalytic and allosteric regulatory sites. The mechanism of this enzyme requires molecular oxygen. E. Coli contains two versions of this enzyme which are regulated independently (NrdAB and NrdEF, where NrdA and NrdE are the large chains). Most organisms contain only one, but the application of the gene symbols NrdA and NrdE are somewhat arbitrary. This model identifies RNR's in diverse clades of bacteria, eukaryotes as well as numerous DNA viruses and phage. [Purines, pyrimidines, nucleosides, and nucleotides, 2'-Deoxyribonucleotide metabolism]... Class I ribonucleotide reductase. Ribonucleotide reductase (RNR) catalyzes the reductive synthesis of deoxyribonucleotides from their corresponding ribonucleotides. It provides the precursors necessary for DNA synthesis. RNRs are separated into three classes based on their metallocofactor usage. Class I RNRs, found in eukaryotes, bacteria, and many viruses, use a diiron-tyrosyl radical. Class II RNRs, found in bacteria, bacteriophage, algae and archaea, use coenzyme B12 (adenosylcobalamin, AdoCbl). Class III RNRs, found in anaerobic bacteria, bacteriophages, and archaea, use an FeS cluster and S-adenosylmethionine to generate a glycyl radical. Many organisms have more than one class of RNR present in their genomes. All three RNRs have a ten-stranded alpha-beta barrel domain that is structurally similar to the domain of PFL (pyruvate formate lyase). Class I RNR is oxygen-dependent and can be subdivided into classes Ia (eukaryotes, prokaryotes, viruses and phages) and Ib (which is found in prokaryotes only). It is a tetrameric enzyme of two alpha and two beta subunits; this model covers the major part of the alpha or large subunit, called R1 in class Ia and R1E in class Ib... Class II ribonucleotide reductase, dimeric form. Ribonucleotide reductase (RNR) catalyzes the reductive synthesis of deoxyribonucleotides from their corresponding ribonucleotides. It provides the precursors necessary for DNA synthesis. RNRs are separated into three classes based on their metallocofactor usage. Class I RNRs, found in eukaryotes, bacteria, and bacteriophage, use a diiron-tyrosyl radical. Class II RNRs, found in bacteria, bacteriophage, algae and archaea, use coenzyme B12 (adenosylcobalamin, AdoCbl). Class III RNRs, found in anaerobic bacteria, bacteriophage, and archaea, use an FeS cluster and S-adenosylmethionine to generate a glycyl radical. Many organisms have more than one class of RNR present in their genomes. All three RNRs have a ten-stranded alpha-beta barrel domain that is structurally similar	1119	6	1011.5	DAC16_177	DAC19_183	DAC20_182	DAC22_185	DAC23_177	SJC03_182	32.5
None	1120	6	120.667	DAC16_24	DAC19_28	DAC20_28	DAC22_28	DAC23_25	SJC03_25	32.5
None	1121	6	39.5	DAC16_53	DAC19_54	DAC20_53	DAC22_53	DAC23_53	SJC03_43	32.5
None	1122	6	205.667	DAC16_75	DAC19_76	DAC20_75	DAC22_76	DAC23_75	SJC03_67	32.5
None	1123	6	96.6667	DAC16_95	DAC19_99	DAC20_98	DAC22_100	DAC23_94	SJC03_92	32.5
None	1124	6	107.5	DAC16_104	DAC19_112	DAC20_111	DAC22_113	DAC23_106	SJC03_103	32.5
None	1125	6	53.5	DAC16_149	DAC19_155	DAC20_154	DAC22_157	DAC23_149	SJC03_150	32.5
None	1126	6	80.8333	DAC16_62	DAC19_63	DAC20_62	DAC22_63	DAC23_62	SJC03_53	32.5
None	1127	6	98.5	DAC16_67	DAC19_68	DAC20_67	DAC22_68	DAC23_67	SJC03_58	32.5
None	1128	6	64.3333	DAC16_69	DAC19_70	DAC20_69	DAC22_70	DAC23_69	SJC03_60	32.5
None	1129	6	77	DAC16_90	DAC19_94	DAC20_93	DAC22_94	DAC23_89	SJC03_87	32.5
None	1130	6	96.8333	DAC16_112	DAC19_120	DAC20_119	DAC22_121	DAC23_114	SJC03_110	32.5
None	1133	6	628.333	DAC16_216	DAC19_221	DAC20_220	DAC22_223	DAC23_215	SJC03_218	32.5
None	1134	6	242.5	DAC16_6	DAC19_6	DAC20_6	DAC22_6	DAC23_6	SJC03_7	32.5
None	1135	4	24.75	DAC16_34	DAC19_38	DAC20_38	DAC22_38			32.5
None	1136	5	114.8	DAC16_77	DAC19_78	DAC20_77	DAC22_78		SJC03_70	32.5
None	1137	6	168	DAC16_96	DAC19_100	DAC20_99	DAC22_101	DAC23_95	SJC03_93	32.5
None	1139	6	326.667	DAC16_79	DAC19_82	DAC20_81	DAC22_82	DAC23_78	SJC03_73	32.5
None	1142	4	78.75	DAC16_98	DAC19_106	DAC20_105			SJC03_95	32.5
None	1144	6	92	DAC16_16	DAC19_20	DAC20_20	DAC22_20	DAC23_17	SJC03_17	32.5
None	1146	6	397.5	DAC16_223	DAC19_228	DAC20_227	DAC22_230	DAC23_222	SJC03_225	32.5
None	1147	6	51.5	DAC16_61	DAC19_62	DAC20_61	DAC22_62	DAC23_61	SJC03_52	32.5
None	1148	6	87	DAC16_92	DAC19_93	DAC20_92	DAC22_93	DAC23_91	SJC03_89	32.5
None	1149	6	78.8333	DAC16_109	DAC19_117	DAC20_116	DAC22_118	DAC23_111	SJC03_107	32.5
None	1150	6	2207.67	DAC16_162	DAC19_168	DAC20_167	DAC22_170	DAC23_162	SJC03_165	32.5
None	1151	2	45.5					DAC23_248	SJC03_251	32.5
None	1152	6	84.1667	DAC16_115	DAC19_123	DAC20_122	DAC22_124	DAC23_117	SJC03_114	32.5
None	1153	8	130.375	DAC16_158	DAC19_163, DAC19_164	DAC20_162, DAC20_163	DAC22_165, DAC22_166	DAC23_157		32.5
None	1154	6	263.167	DAC16_249	DAC19_254	DAC20_253	DAC22_256	DAC23_249	SJC03_252	32.5
None	1155	3	280	DAC16_153					SJC03_116, SJC03_239	32.5
Domain of unknown function (DUF4177)... Domain of unknown function (DUF4177)... Domain of unknown function (DUF4177)... Domain of unknown function (DUF4177)... Domain of unknown function (DUF4177)... Domain of unknown function (DUF4177)... Domain of unknown function (DUF4177)... Domain of unknown function (DUF4177)... Domain of unknown function (DUF4177)... Domain of unknown function (DUF4177).	1156	11	50	DAC16_45, DAC16_5	DAC19_49, DAC19_5	DAC20_48, DAC20_5	DAC22_48, DAC22_5	DAC23_45, DAC23_5	SJC03_5	32.5
None	1157	9	247.222	DAC16_97	DAC19_101, DAC19_105	DAC20_100, DAC20_104	DAC22_102, DAC22_106	DAC23_100, DAC23_96		32.5
None	1158	12	45	DAC16_123, DAC16_194	DAC19_130, DAC19_200	DAC20_129, DAC20_199	DAC22_131, DAC22_202	DAC23_124, DAC23_194	SJC03_122, SJC03_198	32.5
None	1159	17	511.824	DAC16_182, DAC16_206, DAC16_213, DAC16_240, DAC16_251	DAC19_188, DAC19_218, DAC19_245	DAC20_187, DAC20_217, DAC20_244	DAC22_190, DAC22_220, DAC22_247	DAC23_182, DAC23_212, DAC23_239		32.5

### Sheet: Table S6 Pham Table
Table S7. Pham table including genomes of B. thetaiotaomicron-infecting phage isolates and genomes identified in previous metagenomic studies
pham	number of members	mean translation length	ARB14	ARB25	B124-14	B40-8	crAss001	DAC15	DAC16	DAC17	DAC19	DAC20	DAC22	DAC23	PhiSh13	PhiSh03	PhiSh08	PhiSh09	PhiSh10	PhiSh12	PhiSh11	PhiSh01	PhiSh02	HNL05	HNL35	HSC01	Hankyphage	SJC01	SJC03	SJC09	SJC10	SJC11	SJC12	SJC13	SJC14	SJC15	SJC16	SJC17	SJC18	SJC20	SJC22	SJC23	SJC25	PhiSh05	PhiSh06	PhiSh07	PhiSh04
1	1	4908																		PhiSh12_gp52
2	2	2442												DAC23_162															SJC03_165
3	6	2657							DAC16_86		DAC19_89	DAC20_88	DAC22_89	DAC23_85															SJC03_83
4	3	2507					crAss001_50											PhiSh09_gp31			PhiSh11_gp52
5	3	2392					crAss001_47											PhiSh09_gp28			PhiSh11_gp55
6	3	2265.33						DAC15_63		DAC17_58					PhiSh13_gp54
7	1	2245																									Hankyphage_40
8	3	2222.67						DAC15_61		DAC17_56					PhiSh13_gp52
9	4	2090.5							DAC16_162		DAC19_168	DAC20_167	DAC22_170
10	2	1951.5			B124-14_20	B40-8_7
11	1	1639																		PhiSh12_gp31
12	6	1469.67					crAss001_44	DAC15_58		DAC17_53					PhiSh13_gp49			PhiSh09_gp25			PhiSh11_gp59
13	1	1454																									Hankyphage_tape measure protein
14	1	1446																		PhiSh12_gp29
15	1	1386																		PhiSh12_gp53
16	3	1369						DAC15_62		DAC17_57					PhiSh13_gp53
17	3	1349.67					crAss001_49											PhiSh09_gp30			PhiSh11_gp53
18	1	1338																									Hankyphage_minor tail protein
19	1	1337																		PhiSh12_gp49
20	6	1275							DAC16_245		DAC19_250	DAC20_249	DAC22_252	DAC23_244															SJC03_247
21	6	1176.5							DAC16_85		DAC19_88	DAC20_87	DAC22_88	DAC23_84															SJC03_82
22	7	989.571					crAss001_69		DAC16_177		DAC19_183	DAC20_182	DAC22_185	DAC23_177															SJC03_182
23	9	1082						DAC15_37	DAC16_161	DAC17_35	DAC19_167	DAC20_166	DAC22_169	DAC23_160	PhiSh13_gp25														SJC03_161
24	3	994.667						DAC15_33		DAC17_31					PhiSh13_gp21
25	2	1043.5			B124-14_22	B40-8_3
26	5	954							DAC16_81		DAC19_84	DAC20_83	DAC22_84	DAC23_80
27	6	933.5							DAC16_225		DAC19_230	DAC20_229	DAC22_232	DAC23_224															SJC03_227
28	4	855						DAC15_59		DAC17_54					PhiSh13_gp50			PhiSh09_gp26
29	24	897.833	ARB14_5	ARB25_5												PhiSh03_5						PhiSh01_5		HNL05_5	HNL35_5			SJC01_5		SJC09_5	SJC10_5	SJC11_5	SJC12_5	SJC13_5	SJC14_5	SJC15_5	SJC16_5	SJC17_5	SJC18_5	SJC20_5	SJC22_5	SJC23_5	SJC25_5		PhiSh06_5	PhiSh07_gp5	PhiSh04_gp6
30	1	902																		PhiSh12_gp34
31	1	893																			PhiSh11_gp78
32	1	867													PhiSh13_gp29
33	1	858																								HSC01_8
34	1	854																		PhiSh12_gp16
35	1	850					crAss001_26
36	27	847.185	ARB14_10	ARB25_10												PhiSh03_10						PhiSh01_10	PhiSh02_10	HNL05_10	HNL35_10	HSC01_10		SJC01_10		SJC09_10	SJC10_10	SJC11_10	SJC12_10	SJC13_10	SJC14_10	SJC15_10	SJC16_10	SJC17_10	SJC18_10	SJC20_10	SJC22_10	SJC23_10	SJC25_10	PhiSh05_11	PhiSh06_10	PhiSh07_gp10	PhiSh04_gp11
37	2	781					crAss001_45														PhiSh11_gp58
38	2	615			B124-14_43	B40-8_38
39	1	832					crAss001_22
40	6	798.667					crAss001_20	DAC15_35		DAC17_33					PhiSh13_gp23			PhiSh09_gp103			PhiSh11_gp80
41	6	805.333							DAC16_217		DAC19_222	DAC20_221	DAC22_224	DAC23_216															SJC03_219
42	27	673.074	ARB14_4	ARB25_4												PhiSh03_4						PhiSh01_4	PhiSh02_5	HNL05_4	HNL35_4	HSC01_5		SJC01_4		SJC09_4	SJC10_4	SJC11_4	SJC12_4	SJC13_4	SJC14_4	SJC15_4	SJC16_4	SJC17_4	SJC18_4	SJC20_4	SJC22_4	SJC23_4	SJC25_4	PhiSh05_5	PhiSh06_4	PhiSh07_gp4	PhiSh04_gp5
43	27	791.741	ARB14_28	ARB25_28												PhiSh03_27						PhiSh01_28	PhiSh02_29	HNL05_28	HNL35_28	HSC01_29		SJC01_29		SJC09_28	SJC10_28	SJC11_28	SJC12_28	SJC13_28	SJC14_28	SJC15_28	SJC16_28	SJC17_28	SJC18_28	SJC20_28	SJC22_28	SJC23_28	SJC25_28	PhiSh05_29	PhiSh06_27	PhiSh07_gp28	PhiSh04_gp28
44	6	769.667					crAss001_64	DAC15_77		DAC17_72					PhiSh13_gp71			PhiSh09_gp48			PhiSh11_gp37
45	1	782					crAss001_25
46	4	740.25					crAss001_19											PhiSh09_gp101		PhiSh12_gp15	PhiSh11_gp81
47	6	754.667							DAC16_226		DAC19_231	DAC20_230	DAC22_233	DAC23_225															SJC03_228
48	2	746						DAC15_39		DAC17_37
49	1	742																					PhiSh02_8
50	2	667			B124-14_21	B40-8_5
51	2	715.5																PhiSh09_gp52			PhiSh11_gp32
52	6	696							DAC16_256		DAC19_260	DAC20_259	DAC22_262	DAC23_255															SJC03_259
53	1	694													PhiSh13_gp28
54	27	668.222	ARB14_27	ARB25_27												PhiSh03_26						PhiSh01_27	PhiSh02_28	HNL05_27	HNL35_27	HSC01_28		SJC01_28		SJC09_27	SJC10_27	SJC11_27	SJC12_27	SJC13_27	SJC14_27	SJC15_27	SJC16_27	SJC17_27	SJC18_27	SJC20_27	SJC22_27	SJC23_27	SJC25_27	PhiSh05_28	PhiSh06_26	PhiSh07_gp27	PhiSh04_gp27
55	1	689					crAss001_23
56	1	679																									Hankyphage_Mu A-like transposase
57	2	665															PhiSh08_gp104		PhiSh10_gp165
58	1	673																		PhiSh12_gp50
59	6	628.333							DAC16_216		DAC19_221	DAC20_220	DAC22_223	DAC23_215															SJC03_218
60	1	637																		PhiSh12_gp51
61	6	636							DAC16_234		DAC19_239	DAC20_238	DAC22_241	DAC23_233															SJC03_236
62	1	605																			PhiSh11_gp77
63	6	596							DAC16_84		DAC19_87	DAC20_86	DAC22_87	DAC23_83															SJC03_81
64	1	582																PhiSh09_gp27
65	2	579.5																					PhiSh02_9			HSC01_9
66	2	578			B124-14_41	B40-8_40
67	17	511.824							DAC16_182, DAC16_206, DAC16_213, DAC16_240, DAC16_251		DAC19_188, DAC19_218, DAC19_245	DAC20_187, DAC20_217, DAC20_244	DAC22_190, DAC22_220, DAC22_247	DAC23_182, DAC23_212, DAC23_239
68	1	568																PhiSh09_gp3
69	25	562.12	ARB14_9	ARB25_9												PhiSh03_9						PhiSh01_9		HNL05_9	HNL35_9			SJC01_9		SJC09_9	SJC10_9	SJC11_9	SJC12_9	SJC13_9	SJC14_9	SJC15_9	SJC16_9	SJC17_9	SJC18_9	SJC20_9	SJC22_9	SJC23_9	SJC25_9	PhiSh05_10	PhiSh06_9	PhiSh07_gp9	PhiSh04_gp10
70	6	556.5							DAC16_191		DAC19_197	DAC20_196	DAC22_199	DAC23_191															SJC03_195
71	6	555							DAC16_232		DAC19_237	DAC20_236	DAC22_239	DAC23_231															SJC03_234
72	1	552																	PhiSh10_gp124
73	6	552							DAC16_196		DAC19_202	DAC20_201	DAC22_204	DAC23_196															SJC03_200
74	2	541					crAss001_46														PhiSh11_gp56
75	6	544							DAC16_192		DAC19_198	DAC20_197	DAC22_200	DAC23_192															SJC03_196
76	6	540							DAC16_262		DAC19_266	DAC20_265	DAC22_268	DAC23_261															SJC03_265
77	6	525							DAC16_211		DAC19_216	DAC20_215	DAC22_218	DAC23_210															SJC03_214
78	1	522																									Hankyphage_terminase, large subunit
79	5	405.4						DAC15_103		DAC17_100					PhiSh13_gp97			PhiSh09_gp74, PhiSh09_gp75
80	6	500.333					crAss001_32	DAC15_48		DAC17_44					PhiSh13_gp38			PhiSh09_gp15			PhiSh11_gp70
81	2	507						DAC15_40		DAC17_38
82	1	504																	PhiSh10_gp175
83	1	503																PhiSh09_gp9
84	6	498							DAC16_19		DAC19_23	DAC20_23	DAC22_23	DAC23_20															SJC03_20
85	3	458.333															PhiSh08_gp31		PhiSh10_gp36	PhiSh12_gp21
86	6	488							DAC16_204		DAC19_210	DAC20_209	DAC22_212	DAC23_204															SJC03_208
87	1	479																									Hankyphage_Mu F-like
88	3	367		ARB25_38																											SJC10_39													PhiSh05_38
89	27	466.333	ARB14_36	ARB25_36												PhiSh03_40						PhiSh01_38	PhiSh02_39	HNL05_36	HNL35_36	HSC01_42		SJC01_39		SJC09_38	SJC10_37	SJC11_38	SJC12_38	SJC13_39	SJC14_38	SJC15_38	SJC16_38	SJC17_38	SJC18_37	SJC20_37	SJC22_38	SJC23_39	SJC25_37	PhiSh05_37	PhiSh06_36	PhiSh07_gp37	PhiSh04_gp37
90	2	472.5					crAss001_96														PhiSh11_gp108
91	6	469							DAC16_255		DAC19_259	DAC20_258	DAC22_261	DAC23_254															SJC03_258
92	1	462																									Hankyphage_Portal prtoein
93	1	459																	PhiSh10_gp44
94	3	455						DAC15_60		DAC17_55					PhiSh13_gp51
95	6	451.5							DAC16_235		DAC19_240	DAC20_239	DAC22_242	DAC23_234															SJC03_237
96	6	443.5							DAC16_244		DAC19_249	DAC20_248	DAC22_251	DAC23_243															SJC03_246
97	1	445															PhiSh08_gp96
98	6	404.667					crAss001_78	DAC15_90		DAC17_87					PhiSh13_gp84			PhiSh09_gp61			PhiSh11_gp21
99	6	439.833							DAC16_250		DAC19_255	DAC20_254	DAC22_257	DAC23_250															SJC03_253
100	2	426			B124-14_38	B40-8_43
101	2	437			B124-14_37	B40-8_44
102	2	390																		PhiSh12_gp32							Hankyphage_reverse transcriptase
103	27	385.111	ARB14_25	ARB25_25												PhiSh03_24						PhiSh01_25	PhiSh02_25	HNL05_25	HNL35_25	HSC01_25		SJC01_26		SJC09_25	SJC10_25	SJC11_25	SJC12_25	SJC13_25	SJC14_25	SJC15_25	SJC16_25	SJC17_25	SJC18_25	SJC20_25	SJC22_25	SJC23_25	SJC25_25	PhiSh05_26	PhiSh06_24	PhiSh07_gp25	PhiSh04_gp25
104	6	380.833					crAss001_77	DAC15_89		DAC17_86					PhiSh13_gp83			PhiSh09_gp60			PhiSh11_gp22
105	6	397.667					crAss001_85	DAC15_97		DAC17_94					PhiSh13_gp91			PhiSh09_gp68			PhiSh11_gp14
106	1	407																									Hankyphage_Major capsid protein
107	1	405					crAss001_91
108	6	399							DAC16_222		DAC19_227	DAC20_226	DAC22_229	DAC23_221															SJC03_224
109	6	397.5							DAC16_223		DAC19_228	DAC20_227	DAC22_230	DAC23_222															SJC03_225
110	2	337															PhiSh08_gp33			PhiSh12_gp20
111	6	395							DAC16_181		DAC19_187	DAC20_186	DAC22_189	DAC23_181															SJC03_186
112	6	390					crAss001_88	DAC15_99		DAC17_96					PhiSh13_gp93			PhiSh09_gp71			PhiSh11_gp9
113	6	386.167					crAss001_31	DAC15_47		DAC17_43					PhiSh13_gp37			PhiSh09_gp14			PhiSh11_gp71
114	27	387.259	ARB14_2	ARB25_2												PhiSh03_2						PhiSh01_2	PhiSh02_2	HNL05_2	HNL35_2	HSC01_2		SJC01_2		SJC09_2	SJC10_2	SJC11_2	SJC12_2	SJC13_2	SJC14_2	SJC15_2	SJC16_2	SJC17_2	SJC18_2	SJC20_2	SJC22_2	SJC23_2	SJC25_2	PhiSh05_3	PhiSh06_2	PhiSh07_gp2	PhiSh04_gp3
115	10	333.2	ARB14_38																				PhiSh02_40	HNL05_40	HNL35_40	HSC01_43							SJC12_40	SJC13_41								SJC23_41	SJC25_40			PhiSh07_gp38
116	1	388															PhiSh08_gp110
117	27	384.593	ARB14_17	ARB25_17												PhiSh03_17						PhiSh01_17	PhiSh02_17	HNL05_17	HNL35_17	HSC01_17		SJC01_17		SJC09_17	SJC10_17	SJC11_17	SJC12_17	SJC13_17	SJC14_17	SJC15_17	SJC16_17	SJC17_17	SJC18_17	SJC20_17	SJC22_17	SJC23_17	SJC25_17	PhiSh05_18	PhiSh06_17	PhiSh07_gp17	PhiSh04_gp18
118	6	387							DAC16_114		DAC19_122	DAC20_121	DAC22_123	DAC23_116															SJC03_112
119	3	325																											SJC03_116, SJC03_239, SJC03_257
120	6	325.333					crAss001_76	DAC15_88		DAC17_85					PhiSh13_gp82			PhiSh09_gp59			PhiSh11_gp23
121	1	376															PhiSh08_gp190
122	1	375																			PhiSh11_gp76
123	1	372															PhiSh08_gp6
124	3	333.667														PhiSh03_8																													PhiSh06_8		PhiSh04_gp9
125	6	326.667							DAC16_79		DAC19_82	DAC20_81	DAC22_82	DAC23_78															SJC03_73
126	6	334.833					crAss001_36	DAC15_51		DAC17_47					PhiSh13_gp41			PhiSh09_gp19			PhiSh11_gp66
127	6	350							DAC16_190		DAC19_196	DAC20_195	DAC22_198	DAC23_190															SJC03_194
128	6	348							DAC16_237		DAC19_242	DAC20_241	DAC22_244	DAC23_236															SJC03_240
129	7	298.571					crAss001_70	DAC15_82		DAC17_78					PhiSh13_gp76			PhiSh09_gp53			PhiSh11_gp29, PhiSh11_gp31
130	6	336.833							DAC16_252		DAC19_256	DAC20_255	DAC22_258	DAC23_251															SJC03_254
131	6	337.5					crAss001_80	DAC15_92		DAC17_89					PhiSh13_gp86			PhiSh09_gp63			PhiSh11_gp19
132	6	322.833					crAss001_81	DAC15_93		DAC17_90					PhiSh13_gp87			PhiSh09_gp64			PhiSh11_gp18
133	27	330.407	ARB14_11	ARB25_11												PhiSh03_11						PhiSh01_11	PhiSh02_11	HNL05_11	HNL35_11	HSC01_11		SJC01_11		SJC09_11	SJC10_11	SJC11_11	SJC12_11	SJC13_11	SJC14_11	SJC15_11	SJC16_11	SJC17_11	SJC18_11	SJC20_11	SJC22_11	SJC23_11	SJC25_11	PhiSh05_12	PhiSh06_11	PhiSh07_gp11	PhiSh04_gp12
134	6	332					crAss001_33	DAC15_49		DAC17_45					PhiSh13_gp39			PhiSh09_gp16			PhiSh11_gp69
135	3	341						DAC15_38		DAC17_36					PhiSh13_gp27
136	1	340					crAss001_24
137	1	339																									Hankyphage_ClpP protease
138	1	337															PhiSh08_gp169
139	1	334																				PhiSh01_46
140	22	328.954	ARB14_8	ARB25_8																		PhiSh01_8		HNL05_8	HNL35_8			SJC01_8		SJC09_8	SJC10_8	SJC11_8	SJC12_8	SJC13_8	SJC14_8	SJC15_8	SJC16_8	SJC17_8	SJC18_8	SJC20_8	SJC22_8	SJC23_8	SJC25_8	PhiSh05_9		PhiSh07_gp8
141	3	328.667															PhiSh08_gp118		PhiSh10_gp155	PhiSh12_gp55
142	3	324.333															PhiSh08_gp112		PhiSh10_gp159	PhiSh12_gp64
143	1	329																			PhiSh11_gp27
144	1	327																		PhiSh12_gp48
145	3	319.667															PhiSh08_gp106		PhiSh10_gp163	PhiSh12_gp69
146	3	324.667															PhiSh08_gp24		PhiSh10_gp42	PhiSh12_gp26
147	6	325							DAC16_238		DAC19_243	DAC20_242	DAC22_245	DAC23_237															SJC03_241
148	6	324							DAC16_242		DAC19_247	DAC20_246	DAC22_249	DAC23_241															SJC03_244
149	27	311	ARB14_12	ARB25_12												PhiSh03_12						PhiSh01_12	PhiSh02_12	HNL05_12	HNL35_12	HSC01_12		SJC01_12		SJC09_12	SJC10_12	SJC11_12	SJC12_12	SJC13_12	SJC14_12	SJC15_12	SJC16_12	SJC17_12	SJC18_12	SJC20_12	SJC22_12	SJC23_12	SJC25_12	PhiSh05_13	PhiSh06_12	PhiSh07_gp12	PhiSh04_gp13
150	12	288.167					crAss001_54	DAC15_68	DAC16_258	DAC17_63	DAC19_262	DAC20_261	DAC22_264	DAC23_257	PhiSh13_gp59			PhiSh09_gp35	PhiSh10_gp2										SJC03_261
151	6	315.333							DAC16_208		DAC19_213	DAC20_212	DAC22_215	DAC23_207															SJC03_211
152	2	311.5			B124-14_62	B40-8_23
153	5	242.2							DAC16_97		DAC19_101	DAC20_100	DAC22_102	DAC23_96
154	2	310.5			B124-14_61	B40-8_24
155	2	314			B124-14_3	B40-8_20
156	6	312							DAC16_82		DAC19_85	DAC20_84	DAC22_85	DAC23_81															SJC03_77
157	2	284.5															PhiSh08_gp179			PhiSh12_gp39
158	1	311																PhiSh09_gp80
159	1	308															PhiSh08_gp133
160	6	307							DAC16_221		DAC19_226	DAC20_225	DAC22_228	DAC23_220															SJC03_223
161	1	306																	PhiSh10_gp76
162	2	305			B124-14_39	B40-8_42
163	6	303							DAC16_195		DAC19_201	DAC20_200	DAC22_203	DAC23_195															SJC03_199
164	3	302						DAC15_20		DAC17_18					PhiSh13_gp10
165	1	301																									Hankyphage_11
166	1	299															PhiSh08_gp115
167	6	263.167							DAC16_249		DAC19_254	DAC20_253	DAC22_256	DAC23_249															SJC03_252
168	5	291							DAC16_111		DAC19_119	DAC20_118	DAC22_120	DAC23_113
169	1	291																		PhiSh12_gp47
170	1	289																									Hankyphage_Mu B-like transposase
171	6	289							DAC16_259		DAC19_263	DAC20_262	DAC22_265	DAC23_258															SJC03_262
172	1	288																PhiSh09_gp104
173	3	254.333					crAss001_34											PhiSh09_gp17			PhiSh11_gp68
174	1	284																									Hankyphage_Dna methyltransferase, N6
175	6	283							DAC16_227		DAC19_232	DAC20_231	DAC22_234	DAC23_226															SJC03_229
176	6	281.833							DAC16_202		DAC19_208	DAC20_207	DAC22_210	DAC23_202															SJC03_206
177	6	281							DAC16_239		DAC19_244	DAC20_243	DAC22_246	DAC23_238															SJC03_242
178	5	281							DAC16_76		DAC19_77	DAC20_76	DAC22_77																SJC03_69
179	2	278			B124-14_11	B40-8_14
180	1	276																PhiSh09_gp4
181	1	276																	PhiSh10_gp205
182	5	274							DAC16_46		DAC19_50	DAC20_49	DAC22_49	DAC23_46
183	3	274						DAC15_121		DAC17_119					PhiSh13_gp110
184	4	271.5						DAC15_101		DAC17_98					PhiSh13_gp95			PhiSh09_gp73
185	6	272							DAC16_171		DAC19_177	DAC20_176	DAC22_179	DAC23_171															SJC03_175
186	1	271																	PhiSh10_gp126
187	2	268					crAss001_75														PhiSh11_gp24
188	6	269.167							DAC16_218		DAC19_223	DAC20_222	DAC22_225	DAC23_217															SJC03_220
189	1	269															PhiSh08_gp59
190	5	265.8							DAC16_43		DAC19_47	DAC20_46	DAC22_46	DAC23_43
191	1	267																																											PhiSh06_37
192	2	265			B124-14_8	B40-8_16
193	6	261							DAC16_147		DAC19_153	DAC20_152	DAC22_155	DAC23_147															SJC03_148
194	6	264.167							DAC16_150		DAC19_156	DAC20_155	DAC22_158	DAC23_150															SJC03_151
195	25	203.12	ARB14_43	ARB25_43												PhiSh03_50						PhiSh01_47		HNL05_46	HNL35_46			SJC01_49		SJC09_48	SJC10_44	SJC11_48	SJC12_46	SJC13_47	SJC14_49	SJC15_48	SJC16_48	SJC17_48	SJC18_47	SJC20_47	SJC22_48	SJC23_47	SJC25_46	PhiSh05_44	PhiSh06_45	PhiSh07_gp43	PhiSh04_gp44
196	1	264															PhiSh08_gp111
197	1	263																PhiSh09_gp2
198	1	263																	PhiSh10_gp166
199	27	211.741	ARB14_3	ARB25_3												PhiSh03_3						PhiSh01_3	PhiSh02_4	HNL05_3	HNL35_3	HSC01_4		SJC01_3		SJC09_3	SJC10_3	SJC11_3	SJC12_3	SJC13_3	SJC14_3	SJC15_3	SJC16_3	SJC17_3	SJC18_3	SJC20_3	SJC22_3	SJC23_3	SJC25_3	PhiSh05_4	PhiSh06_3	PhiSh07_gp3	PhiSh04_gp4
200	6	263							DAC16_207		DAC19_212	DAC20_211	DAC22_214	DAC23_206															SJC03_210
201	6	263							DAC16_229		DAC19_234	DAC20_233	DAC22_236	DAC23_228															SJC03_231
202	25	209.6	ARB14_1	ARB25_1												PhiSh03_1						PhiSh01_1		HNL05_1	HNL35_1			SJC01_1		SJC09_1	SJC10_1	SJC11_1	SJC12_1	SJC13_1	SJC14_1	SJC15_1	SJC16_1	SJC17_1	SJC18_1	SJC20_1	SJC22_1	SJC23_1	SJC25_1	PhiSh05_2	PhiSh06_1	PhiSh07_gp1	PhiSh04_gp2
203	25	239.36	ARB14_24	ARB25_24												PhiSh03_23						PhiSh01_24		HNL05_24	HNL35_24			SJC01_25		SJC09_24	SJC10_24	SJC11_24	SJC12_24	SJC13_24	SJC14_24	SJC15_24	SJC16_24	SJC17_24	SJC18_24	SJC20_24	SJC22_24	SJC23_24	SJC25_24	PhiSh05_25	PhiSh06_23	PhiSh07_gp24	PhiSh04_gp24
204	1	262													PhiSh13_gp98
205	7	218.571							DAC16_6		DAC19_6	DAC20_6	DAC22_6	DAC23_6															SJC03_6, SJC03_7
206	1	259																PhiSh09_gp10
207	2	237													PhiSh13_gp42, PhiSh13_gp47
208	6	245.5					crAss001_84	DAC15_96		DAC17_93					PhiSh13_gp90			PhiSh09_gp67			PhiSh11_gp15
209	4	253.5									DAC19_105	DAC20_104	DAC22_106	DAC23_100
210	3	255					crAss001_52											PhiSh09_gp33			PhiSh11_gp50
211	5	232					crAss001_79	DAC15_91		DAC17_88					PhiSh13_gp85						PhiSh11_gp20
212	3	236.667															PhiSh08_gp116		PhiSh10_gp156	PhiSh12_gp57
213	1	254																			PhiSh11_gp47
214	2	243.5																					PhiSh02_1			HSC01_1
215	3	253						DAC15_34		DAC17_32					PhiSh13_gp22
216	2	249.5							DAC16_153																				SJC03_154
217	2	242.5			B124-14_67	B40-8_26
218	2	250			B124-14_23	B40-8_2
219	3	249.333						DAC15_87		DAC17_84					PhiSh13_gp81
220	3	217															PhiSh08_gp30		PhiSh10_gp38	PhiSh12_gp22
221	3	209.667															PhiSh08_gp108		PhiSh10_gp161	PhiSh12_gp66
222	1	246					crAss001_100
223	6	245.167							DAC16_13		DAC19_17	DAC20_17	DAC22_17	DAC23_14															SJC03_15
224	1	246																		PhiSh12_gp43
225	1	246																			PhiSh11_gp6
226	1	245				B40-8_22
227	6	245							DAC16_220		DAC19_225	DAC20_224	DAC22_227	DAC23_219															SJC03_222
228	2	234					crAss001_37														PhiSh11_gp57
229	6	243.167							DAC16_209		DAC19_214	DAC20_213	DAC22_216	DAC23_208															SJC03_212
230	5	215																						HNL05_45	HNL35_45						SJC10_43												SJC25_45	PhiSh05_43
231	6	242							DAC16_126		DAC19_133	DAC20_132	DAC22_134	DAC23_127															SJC03_125
232	13	242	ARB14_35	ARB25_35																								SJC01_38		SJC09_37		SJC11_37	SJC12_37	SJC13_37	SJC14_37	SJC15_37	SJC16_37	SJC17_37			SJC22_37	SJC23_37
233	1	237				B40-8_19
234	1	237																	PhiSh10_gp92
235	2	159															PhiSh08_gp160		PhiSh10_gp107
236	1	236																		PhiSh12_gp23
237	6	231					crAss001_43	DAC15_57		DAC17_52					PhiSh13_gp48			PhiSh09_gp24			PhiSh11_gp61
238	6	236							DAC16_224		DAC19_229	DAC20_228	DAC22_231	DAC23_223															SJC03_226
239	1	233					crAss001_41
240	8	130.375							DAC16_158		DAC19_163, DAC19_164	DAC20_162, DAC20_163	DAC22_165, DAC22_166	DAC23_157
241	1	233																		PhiSh12_gp25
242	1	232						DAC15_55
243	1	232																		PhiSh12_gp24
244	25	175.44	ARB14_16	ARB25_16																		PhiSh01_16	PhiSh02_16	HNL05_16	HNL35_16	HSC01_16		SJC01_16		SJC09_16	SJC10_16	SJC11_16	SJC12_16	SJC13_16	SJC14_16	SJC15_16	SJC16_16	SJC17_16	SJC18_16	SJC20_16	SJC22_16	SJC23_16	SJC25_16		PhiSh06_16	PhiSh07_gp16	PhiSh04_gp17
245	6	225.5					crAss001_40	DAC15_54		DAC17_50					PhiSh13_gp45			PhiSh09_gp22			PhiSh11_gp63
246	4	228.25									DAC19_80	DAC20_79	DAC22_80	DAC23_76
247	1	230															PhiSh08_gp122
248	6	226.667					crAss001_35	DAC15_50		DAC17_46					PhiSh13_gp40			PhiSh09_gp18			PhiSh11_gp67
249	5	229							DAC16_15		DAC19_19	DAC20_19	DAC22_19	DAC23_16
250	1	229														PhiSh03_48
251	1	228															PhiSh08_gp102
252	1	228															PhiSh08_gp147
253	1	228																PhiSh09_gp87
254	6	228							DAC16_174		DAC19_180	DAC20_179	DAC22_182	DAC23_174															SJC03_179
255	1	227																PhiSh09_gp102
256	6	227							DAC16_184		DAC19_190	DAC20_189	DAC22_192	DAC23_184															SJC03_188
257	6	226.167							DAC16_200		DAC19_206	DAC20_205	DAC22_208	DAC23_200															SJC03_204
258	1	226															PhiSh08_gp136
259	6	223.167					crAss001_74	DAC15_86		DAC17_83					PhiSh13_gp80			PhiSh09_gp57			PhiSh11_gp25
260	1	225																									Hankyphage_Helicase
261	1	224																								HSC01_24
262	1	223													PhiSh13_gp67
263	2	221			B124-14_45	B40-8_36
264	2	205															PhiSh08_gp180			PhiSh12_gp38
265	6	219							DAC16_243		DAC19_248	DAC20_247	DAC22_250	DAC23_242															SJC03_245
266	1	218															PhiSh08_gp12
267	1	218																PhiSh09_gp62
268	6	218							DAC16_210		DAC19_215	DAC20_214	DAC22_217	DAC23_209															SJC03_213
269	1	217			B124-14_65
270	6	217							DAC16_231		DAC19_236	DAC20_235	DAC22_238	DAC23_230															SJC03_233
271	2	205																																											PhiSh06_43		PhiSh04_gp42
272	2	216			B124-14_54	B40-8_30
273	1	216																	PhiSh10_gp34
274	1	216																			PhiSh11_gp30
275	5	212.2					crAss001_38	DAC15_52		DAC17_48					PhiSh13_gp43						PhiSh11_gp65
276	1	216																									Hankyphage_17
277	1	214															PhiSh08_gp39
278	1	214																PhiSh09_gp58
279	1	214																		PhiSh12_gp45
280	2	212			B124-14_42	B40-8_39
281	3	210.667															PhiSh08_gp109		PhiSh10_gp160	PhiSh12_gp65
282	1	212																			PhiSh11_gp13
283	1	212																									Hankyphage_Thymidylate synthase
284	6	205.833							DAC16_205		DAC19_211	DAC20_210	DAC22_213	DAC23_205															SJC03_209
285	2	200.5					crAss001_18														PhiSh11_gp60
286	2	210			B124-14_4	B40-8_18
287	1	210																									Hankyphage_21
288	2	133.5													PhiSh13_gp26														SJC03_162
289	1	208																PhiSh09_gp13
290	1	208																	PhiSh10_gp171
291	1	208																		PhiSh12_gp67
292	6	205					crAss001_51	DAC15_67		DAC17_62					PhiSh13_gp58			PhiSh09_gp32			PhiSh11_gp51
293	6	205.667							DAC16_75		DAC19_76	DAC20_75	DAC22_76	DAC23_75															SJC03_67
294	2	178.5																PhiSh09_gp51			PhiSh11_gp33
295	1	207																											SJC03_78
296	6	180.667							DAC16_140		DAC19_147	DAC20_146	DAC22_148	DAC23_141															SJC03_142
297	6	206							DAC16_148		DAC19_154	DAC20_153	DAC22_156	DAC23_148															SJC03_149
298	2	181.5															PhiSh08_gp53		PhiSh10_gp19
299	6	205							DAC16_197		DAC19_203	DAC20_202	DAC22_205	DAC23_197															SJC03_201
300	2	198			B124-14_59	B40-8_25
301	1	204													PhiSh13_gp32
302	1	204															PhiSh08_gp124
303	6	202					crAss001_27	DAC15_41		DAC17_39					PhiSh13_gp33			PhiSh09_gp5			PhiSh11_gp75
304	1	203																																										PhiSh05_6
305	1	202																		PhiSh12_gp37
306	2	201			B124-14_16	B40-8_11
307	6	200.333							DAC16_254		DAC19_258	DAC20_257	DAC22_260	DAC23_253															SJC03_256
308	2	183															PhiSh08_gp43		PhiSh10_gp26
309	6	198.5					crAss001_86	DAC15_98		DAC17_95					PhiSh13_gp92			PhiSh09_gp69			PhiSh11_gp11
310	2	197.5			B124-14_46	B40-8_35
311	2	194.5			B124-14_44	B40-8_37
312	6	199.833							DAC16_228		DAC19_233	DAC20_232	DAC22_235	DAC23_227															SJC03_230
313	1	200													PhiSh13_gp31
314	6	192.667					crAss001_16	DAC15_31		DAC17_29					PhiSh13_gp19			PhiSh09_gp99			PhiSh11_gp83
315	27	189.222	ARB14_26	ARB25_26												PhiSh03_25						PhiSh01_26	PhiSh02_27	HNL05_26	HNL35_26	HSC01_27		SJC01_27		SJC09_26	SJC10_26	SJC11_26	SJC12_26	SJC13_26	SJC14_26	SJC15_26	SJC16_26	SJC17_26	SJC18_26	SJC20_26	SJC22_26	SJC23_26	SJC25_26	PhiSh05_27	PhiSh06_25	PhiSh07_gp26	PhiSh04_gp26
316	3	198									DAC19_53	DAC20_52	DAC22_52
317	6	168							DAC16_96		DAC19_100	DAC20_99	DAC22_101	DAC23_95															SJC03_93
318	5	197							DAC16_117		DAC19_125	DAC20_124	DAC22_126	DAC23_119
319	1	197													PhiSh13_gp9
320	1	197															PhiSh08_gp152
321	6	196							DAC16_125		DAC19_132	DAC20_131	DAC22_133	DAC23_126															SJC03_124
322	6	190							DAC16_203		DAC19_209	DAC20_208	DAC22_211	DAC23_203															SJC03_207
323	6	186.333					crAss001_42	DAC15_56		DAC17_51					PhiSh13_gp46			PhiSh09_gp23			PhiSh11_gp62
324	1	195																											SJC03_117
325	2	186.5																					PhiSh02_46			HSC01_48
326	1	194																											SJC03_138
327	3	189.333																															SJC12_45	SJC13_46								SJC23_46
328	5	193							DAC16_108		DAC19_116	DAC20_115	DAC22_117	DAC23_110
329	1	193																	PhiSh10_gp29
330	1	193																					PhiSh02_24
331	7	174.429					crAss001_67			DAC17_73, DAC17_79							PhiSh08_gp113	PhiSh09_gp29		PhiSh12_gp10	PhiSh11_gp99
332	27	187.926	ARB14_21	ARB25_21												PhiSh03_21						PhiSh01_21	PhiSh02_21	HNL05_21	HNL35_21	HSC01_21		SJC01_21		SJC09_21	SJC10_21	SJC11_21	SJC12_21	SJC13_21	SJC14_21	SJC15_21	SJC16_21	SJC17_21	SJC18_21	SJC20_21	SJC22_21	SJC23_21	SJC25_21	PhiSh05_22	PhiSh06_21	PhiSh07_gp21	PhiSh04_gp22
333	1	191																									Hankyphage_34
334	1	190															PhiSh08_gp72
335	1	190																PhiSh09_gp20
336	2	189			B124-14_35	B40-8_46
337	3	189						DAC15_65		DAC17_60					PhiSh13_gp56
338	3	188.667															PhiSh08_gp105		PhiSh10_gp164	PhiSh12_gp70
339	1	189															PhiSh08_gp137
340	1	188																	PhiSh10_gp128
341	1	188																		PhiSh12_gp62
342	1	187																	PhiSh10_gp170
343	1	186														PhiSh03_33
344	2	184															PhiSh08_gp94		PhiSh10_gp177
345	6	186							DAC16_187		DAC19_193	DAC20_192	DAC22_195	DAC23_187															SJC03_191
346	6	185							DAC16_183		DAC19_189	DAC20_188	DAC22_191	DAC23_183															SJC03_187
347	6	185							DAC16_253		DAC19_257	DAC20_256	DAC22_259	DAC23_252															SJC03_255
348	1	184																	PhiSh10_gp62
349	26	175.692	ARB14_15	ARB25_15												PhiSh03_15						PhiSh01_15	PhiSh02_15	HNL05_15	HNL35_15			SJC01_15		SJC09_15	SJC10_15	SJC11_15	SJC12_15	SJC13_15	SJC14_15	SJC15_15	SJC16_15	SJC17_15	SJC18_15	SJC20_15	SJC22_15	SJC23_15	SJC25_15	PhiSh05_16	PhiSh06_15	PhiSh07_gp15	PhiSh04_gp16
350	6	184							DAC16_119		DAC19_126	DAC20_125	DAC22_127	DAC23_120															SJC03_118
351	6	184							DAC16_170		DAC19_176	DAC20_175	DAC22_178	DAC23_170															SJC03_174
352	3	158.333					crAss001_55											PhiSh09_gp41			PhiSh11_gp45
353	1	183																								HSC01_15
354	5	183									DAC19_31	DAC20_31	DAC22_31	DAC23_28															SJC03_28
355	25	179.36	ARB14_18	ARB25_18												PhiSh03_18						PhiSh01_18		HNL05_18	HNL35_18			SJC01_18		SJC09_18	SJC10_18	SJC11_18	SJC12_18	SJC13_18	SJC14_18	SJC15_18	SJC16_18	SJC17_18	SJC18_18	SJC20_18	SJC22_18	SJC23_18	SJC25_18	PhiSh05_19	PhiSh06_18	PhiSh07_gp18	PhiSh04_gp19
356	1	182																	PhiSh10_gp86
357	1	181																		PhiSh12_gp36
358	2	171.5					crAss001_99														PhiSh11_gp105
359	2	178.5																					PhiSh02_19			HSC01_19
360	4	168.25						DAC15_75		DAC17_70					PhiSh13_gp66			PhiSh09_gp47
361	2	180					crAss001_56														PhiSh11_gp44
362	6	176.5					crAss001_73	DAC15_85		DAC17_82					PhiSh13_gp79			PhiSh09_gp56			PhiSh11_gp26
363	3	177.667															PhiSh08_gp56		PhiSh10_gp16	PhiSh12_gp13
364	1	178													PhiSh13_gp68
365	24	176.125	ARB14_13	ARB25_13																		PhiSh01_13	PhiSh02_13	HNL05_13	HNL35_13	HSC01_13		SJC01_13		SJC09_13	SJC10_13	SJC11_13	SJC12_13	SJC13_13	SJC14_13	SJC15_13	SJC16_13	SJC17_13	SJC18_13	SJC20_13	SJC22_13	SJC23_13	SJC25_13	PhiSh05_14		PhiSh07_gp13
366	3	176						DAC15_106		DAC17_103					PhiSh13_gp100
367	6	164.667					crAss001_68	DAC15_80		DAC17_76					PhiSh13_gp74			PhiSh09_gp50			PhiSh11_gp34
368	6	176.167							DAC16_143		DAC19_150	DAC20_149	DAC22_151	DAC23_144															SJC03_145
369	1	176															PhiSh08_gp107
370	27	174.111	ARB14_14	ARB25_14												PhiSh03_14						PhiSh01_14	PhiSh02_14	HNL05_14	HNL35_14	HSC01_14		SJC01_14		SJC09_14	SJC10_14	SJC11_14	SJC12_14	SJC13_14	SJC14_14	SJC15_14	SJC16_14	SJC17_14	SJC18_14	SJC20_14	SJC22_14	SJC23_14	SJC25_14	PhiSh05_15	PhiSh06_14	PhiSh07_gp14	PhiSh04_gp15
371	3	176														PhiSh03_13																													PhiSh06_13		PhiSh04_gp14
372	6	174.167							DAC16_102		DAC19_110	DAC20_109	DAC22_112	DAC23_104															SJC03_100
373	2	174.5															PhiSh08_gp101		PhiSh10_gp168
374	6	170.5							DAC16_172		DAC19_178	DAC20_177	DAC22_180	DAC23_172															SJC03_176
375	2	144														PhiSh03_16																												PhiSh05_17
376	1	173															PhiSh08_gp173
377	6	173							DAC16_165		DAC19_171	DAC20_170	DAC22_173	DAC23_165															SJC03_168
378	2	137.5															PhiSh08_gp49		PhiSh10_gp22
379	6	171							DAC16_236		DAC19_241	DAC20_240	DAC22_243	DAC23_235															SJC03_238
380	6	169.5							DAC16_133		DAC19_140	DAC20_139	DAC22_141	DAC23_134															SJC03_133
381	6	160.833					crAss001_66	DAC15_79		DAC17_75					PhiSh13_gp73			PhiSh09_gp49			PhiSh11_gp35
382	1	171															PhiSh08_gp100
383	1	171																	PhiSh10_gp162
384	6	167							DAC16_260		DAC19_264	DAC20_263	DAC22_266	DAC23_259															SJC03_263
385	1	170															PhiSh08_gp8
386	1	170																									Hankyphage_13
387	1	170																								HSC01_45
388	6	167.333							DAC16_163		DAC19_169	DAC20_168	DAC22_171	DAC23_163															SJC03_166
389	1	169															PhiSh08_gp18
390	6	167.333							DAC16_100		DAC19_108	DAC20_107	DAC22_110	DAC23_102															SJC03_98
391	1	168																		PhiSh12_gp11
392	1	168																		PhiSh12_gp54
393	6	168							DAC16_168		DAC19_174	DAC20_173	DAC22_176	DAC23_168															SJC03_172
394	26	167.192	ARB14_20	ARB25_20												PhiSh03_20						PhiSh01_20		HNL05_20	HNL35_20		Hankyphage_lysin	SJC01_20		SJC09_20	SJC10_20	SJC11_20	SJC12_20	SJC13_20	SJC14_20	SJC15_20	SJC16_20	SJC17_20	SJC18_20	SJC20_20	SJC22_20	SJC23_20	SJC25_20	PhiSh05_21	PhiSh06_20	PhiSh07_gp20	PhiSh04_gp21
395	6	162.167							DAC16_31		DAC19_35	DAC20_35	DAC22_35	DAC23_32															SJC03_32
396	1	167																											SJC03_44
397	2	147			B124-14_18	B40-8_9
398	5	155						DAC15_112, DAC15_113		DAC17_109, DAC17_110					PhiSh13_gp106
399	1	166																PhiSh09_gp11
400	8	160.25			B124-14_53	B40-8_31			DAC16_189		DAC19_195	DAC20_194	DAC22_197	DAC23_189															SJC03_193
401	25	110.16	ARB14_22	ARB25_22												PhiSh03_22						PhiSh01_22		HNL05_22	HNL35_22			SJC01_22		SJC09_22	SJC10_22	SJC11_22	SJC12_22	SJC13_22	SJC14_22	SJC15_22	SJC16_22	SJC17_22	SJC18_22	SJC20_22	SJC22_22	SJC23_22	SJC25_22	PhiSh05_23	PhiSh06_22	PhiSh07_gp22	PhiSh04_gp23
402	4	141.75									DAC19_96	DAC20_95	DAC22_96								PhiSh11_gp106
403	1	165																											SJC03_141
404	6	165							DAC16_241		DAC19_246	DAC20_245	DAC22_248	DAC23_240															SJC03_243
405	6	164.167							DAC16_88		DAC19_91	DAC20_90	DAC22_91	DAC23_87															SJC03_85
406	1	164															PhiSh08_gp167
407	5	155					crAss001_72	DAC15_84		DAC17_81					PhiSh13_gp78			PhiSh09_gp55
408	1	164																		PhiSh12_gp68
409	1	163															PhiSh08_gp10
410	1	163																									Hankyphage_35
411	6	161.333							DAC16_93		DAC19_97	DAC20_96	DAC22_97	DAC23_92															SJC03_90
412	1	162													PhiSh13_gp112
413	3	162						DAC15_81		DAC17_77					PhiSh13_gp75
414	6	151.667							DAC16_131		DAC19_138	DAC20_137	DAC22_139	DAC23_132															SJC03_131
415	1	161																	PhiSh10_gp154
416	2	161					crAss001_59														PhiSh11_gp42
417	1	161																			PhiSh11_gp48
418	1	161																									Hankyphage_43
419	6	160.167							DAC16_113		DAC19_121	DAC20_120	DAC22_122	DAC23_115															SJC03_111
420	5	160							DAC16_159		DAC19_165	DAC20_164	DAC22_167	DAC23_158
421	1	160															PhiSh08_gp93
422	6	160							DAC16_212		DAC19_217	DAC20_216	DAC22_219	DAC23_211															SJC03_215
423	12	160				B40-8_15																PhiSh01_42						SJC01_48		SJC09_47		SJC11_47			SJC14_48	SJC15_47	SJC16_47	SJC17_47	SJC18_46	SJC20_46	SJC22_47
424	5	159							DAC16_160		DAC19_166	DAC20_165	DAC22_168	DAC23_159
425	1	159																									Hankyphage_32
426	6	159							DAC16_178		DAC19_184	DAC20_183	DAC22_186	DAC23_178															SJC03_183
427	6	159							DAC16_248		DAC19_253	DAC20_252	DAC22_255	DAC23_247															SJC03_250
428	1	159																											SJC03_79
429	1	158																		PhiSh12_gp17
430	6	158							DAC16_219		DAC19_224	DAC20_223	DAC22_226	DAC23_218															SJC03_221
431	3	158							DAC16_50					DAC23_50															SJC03_40
432	5	155.2					crAss001_89	DAC15_100		DAC17_97					PhiSh13_gp94						PhiSh11_gp8
433	1	156													PhiSh13_gp107
434	2	148.5															PhiSh08_gp61			PhiSh12_gp9
435	5	148.2							DAC16_40		DAC19_43	DAC20_42	DAC22_42	DAC23_39
436	1	155															PhiSh08_gp83
437	1	155																	PhiSh10_gp184
438	1	155																	PhiSh10_gp189
439	6	155							DAC16_176		DAC19_182	DAC20_181	DAC22_184	DAC23_176															SJC03_181
440	5	114.8							DAC16_77		DAC19_78	DAC20_77	DAC22_78																SJC03_70
441	1	155																																											PhiSh06_39
442	1	154			B124-14_29
443	1	154															PhiSh08_gp185
444	1	154																									Hankyphage_baseplate hub
445	6	154							DAC16_66		DAC19_67	DAC20_66	DAC22_67	DAC23_66															SJC03_57
446	6	150							DAC16_7		DAC19_7	DAC20_7	DAC22_7	DAC23_7															SJC03_8
447	1	153															PhiSh08_gp52
448	1	153																	PhiSh10_gp179
449	1	153																			PhiSh11_gp46
450	7	146					crAss001_30	DAC15_46		DAC17_42					PhiSh13_gp36			PhiSh09_gp7		PhiSh12_gp42	PhiSh11_gp72
451	1	152													PhiSh13_gp30
452	1	152															PhiSh08_gp71
453	1	152															PhiSh08_gp92
454	1	152																	PhiSh10_gp51
455	2	146			B124-14_51	B40-8_32
456	6	150.833							DAC16_142		DAC19_149	DAC20_148	DAC22_150	DAC23_143															SJC03_144
457	1	151															PhiSh08_gp150
458	1	151																PhiSh09_gp65
459	2	150			B124-14_36	B40-8_45
460	6	149.333					crAss001_7	DAC15_21		DAC17_19					PhiSh13_gp11			PhiSh09_gp91			PhiSh11_gp91
461	1	150															PhiSh08_gp19
462	1	150																	PhiSh10_gp153
463	1	150																								HSC01_39
464	1	149																	PhiSh10_gp115
465	25	112.04	ARB14_40	ARB25_40												PhiSh03_46						PhiSh01_43		HNL05_42	HNL35_42			SJC01_46		SJC09_45	SJC10_40	SJC11_45	SJC12_42	SJC13_43	SJC14_46	SJC15_45	SJC16_45	SJC17_45	SJC18_44	SJC20_44	SJC22_45	SJC23_43	SJC25_42	PhiSh05_40	PhiSh06_41	PhiSh07_gp42	PhiSh04_gp40
466	6	138.333					crAss001_15	DAC15_30		DAC17_28					PhiSh13_gp18			PhiSh09_gp98			PhiSh11_gp84
467	1	148															PhiSh08_gp151
468	3	145.333					crAss001_61											PhiSh09_gp43			PhiSh11_gp40
469	1	148																PhiSh09_gp88
470	1	148																									Hankyphage_20
471	1	148																									Hankyphage_terminase, small subunit
472	27	144.296	ARB14_7	ARB25_7												PhiSh03_7						PhiSh01_7	PhiSh02_7	HNL05_7	HNL35_7	HSC01_7		SJC01_7		SJC09_7	SJC10_7	SJC11_7	SJC12_7	SJC13_7	SJC14_7	SJC15_7	SJC16_7	SJC17_7	SJC18_7	SJC20_7	SJC22_7	SJC23_7	SJC25_7	PhiSh05_8	PhiSh06_7	PhiSh07_gp7	PhiSh04_gp8
473	1	147						DAC15_42
474	3	147									DAC19_10	DAC20_10	DAC22_10
475	1	147																	PhiSh10_gp46
476	1	147																		PhiSh12_gp46
477	1	147																									Hankyphage_16
478	2	114.5															PhiSh08_gp165		PhiSh10_gp104
479	3	138.333					crAss001_60											PhiSh09_gp45			PhiSh11_gp41
480	2	145.5																					PhiSh02_18			HSC01_18
481	6	146							DAC16_199		DAC19_205	DAC20_204	DAC22_207	DAC23_199															SJC03_203
482	2	145			B124-14_56	B40-8_28
483	6	144.833							DAC16_135		DAC19_142	DAC20_141	DAC22_143	DAC23_136															SJC03_135
484	1	145																	PhiSh10_gp12
485	4	140																					PhiSh02_35			HSC01_38																			PhiSh06_40		PhiSh04_gp39
486	27	143.926	ARB14_34	ARB25_34												PhiSh03_38						PhiSh01_37	PhiSh02_37	HNL05_35	HNL35_35	HSC01_40		SJC01_37		SJC09_36	SJC10_36	SJC11_36	SJC12_36	SJC13_36	SJC14_36	SJC15_36	SJC16_36	SJC17_36	SJC18_36	SJC20_36	SJC22_36	SJC23_36	SJC25_35	PhiSh05_36	PhiSh06_34	PhiSh07_gp35	PhiSh04_gp35
487	6	144							DAC16_173		DAC19_179	DAC20_178	DAC22_181	DAC23_173															SJC03_178
488	3	142									DAC19_11	DAC20_11	DAC22_11
489	3	142						DAC15_102		DAC17_99					PhiSh13_gp96
490	1	142																	PhiSh10_gp101
491	6	140.833							DAC16_120		DAC19_127	DAC20_126	DAC22_128	DAC23_121															SJC03_119
492	1	141															PhiSh08_gp120
493	2	118															PhiSh08_gp182		PhiSh10_gp83
494	1	141																	PhiSh10_gp75
495	2	140					crAss001_62														PhiSh11_gp39
496	1	141																									Hankyphage_25
497	6	141							DAC16_99		DAC19_107	DAC20_106	DAC22_107	DAC23_101															SJC03_96
498	22	138.773	ARB14_39	ARB25_39												PhiSh03_30						PhiSh01_41		HNL05_41	HNL35_41			SJC01_43		SJC09_42		SJC11_42	SJC12_41	SJC13_42	SJC14_43	SJC15_42	SJC16_42	SJC17_42	SJC18_41	SJC20_41	SJC22_42	SJC23_42	SJC25_41	PhiSh05_39		PhiSh07_gp40
499	5	137.2					crAss001_4	DAC15_6		DAC17_5					PhiSh13_gp6						PhiSh11_gp95
500	2	140							DAC16_52					DAC23_52
501	6	128.667					crAss001_13	DAC15_28		DAC17_26					PhiSh13_gp16			PhiSh09_gp96			PhiSh11_gp86
502	3	133															PhiSh08_gp63		PhiSh10_gp10	PhiSh12_gp7
503	23	124.565	ARB14_41	ARB25_41																		PhiSh01_44		HNL05_43	HNL35_43			SJC01_47		SJC09_46	SJC10_41	SJC11_46	SJC12_43	SJC13_44	SJC14_47	SJC15_46	SJC16_46	SJC17_46	SJC18_45	SJC20_45	SJC22_46	SJC23_44	SJC25_43	PhiSh05_41	PhiSh06_42		PhiSh04_gp41
504	1	139																		PhiSh12_gp30
505	5	137.8					crAss001_97	DAC15_111		DAC17_108					PhiSh13_gp105						PhiSh11_gp107
506	1	139																									Hankyphage_2
507	4	112.25					crAss001_8	DAC15_12, DAC15_23		DAC17_21
508	2	138			B124-14_13	B40-8_13
509	2	131.5															PhiSh08_gp65		PhiSh10_gp8
510	1	138																	PhiSh10_gp131
511	1	138																								HSC01_37
512	1	137																	PhiSh10_gp48
513	1	137																					PhiSh02_36
514	1	136																		PhiSh12_gp5
515	1	136																											SJC03_163
516	6	136							DAC16_193		DAC19_199	DAC20_198	DAC22_201	DAC23_193															SJC03_197
517	27	133.037	ARB14_6	ARB25_6												PhiSh03_6						PhiSh01_6	PhiSh02_6	HNL05_6	HNL35_6	HSC01_6		SJC01_6		SJC09_6	SJC10_6	SJC11_6	SJC12_6	SJC13_6	SJC14_6	SJC15_6	SJC16_6	SJC17_6	SJC18_6	SJC20_6	SJC22_6	SJC23_6	SJC25_6	PhiSh05_7	PhiSh06_6	PhiSh07_gp6	PhiSh04_gp7
518	6	134.667							DAC16_214		DAC19_219	DAC20_218	DAC22_221	DAC23_213															SJC03_216
519	6	134.833							DAC16_230		DAC19_235	DAC20_234	DAC22_237	DAC23_229															SJC03_232
520	5	135							DAC16_39		DAC19_42	DAC20_41	DAC22_41	DAC23_38
521	3	133.667						DAC15_44		DAC17_40					PhiSh13_gp34
522	2	110.5																	PhiSh10_gp157	PhiSh12_gp59
523	6	133							DAC16_146		DAC19_152	DAC20_151	DAC22_153	DAC23_146															SJC03_147
524	3	133.667					crAss001_87											PhiSh09_gp70			PhiSh11_gp10
525	6	134							DAC16_201		DAC19_207	DAC20_206	DAC22_209	DAC23_201															SJC03_205
526	6	131.167							DAC16_74		DAC19_75	DAC20_74	DAC22_75	DAC23_74															SJC03_66
527	1	133					crAss001_2
528	1	133															PhiSh08_gp183
529	1	133																	PhiSh10_gp174
530	4	115.25			B124-14_17	B40-8_10																	PhiSh02_20			HSC01_20
531	2	132			B124-14_40	B40-8_41
532	1	132															PhiSh08_gp37
533	2	127															PhiSh08_gp82		PhiSh10_gp194
534	1	132																			PhiSh11_gp92
535	1	132																									Hankyphage_8
536	2	131			B124-14_6	B40-8_17
537	6	130.667							DAC16_38		DAC19_41	DAC20_40	DAC22_40	DAC23_37															SJC03_36
538	1	131															PhiSh08_gp86
539	1	131																	PhiSh10_gp173
540	10	131																										SJC01_45		SJC09_44		SJC11_44			SJC14_45	SJC15_44	SJC16_44	SJC17_44	SJC18_43	SJC20_43	SJC22_44
541	5	127					crAss001_82	DAC15_94		DAC17_91					PhiSh13_gp88						PhiSh11_gp17
542	1	130											DAC22_54
543	1	130																	PhiSh10_gp178
544	3	123.333															PhiSh08_gp66		PhiSh10_gp7	PhiSh12_gp2
545	1	130																		PhiSh12_gp41
546	2	113.5					crAss001_21														PhiSh11_gp79
547	2	83.5															PhiSh08_gp184		PhiSh10_gp79
548	1	129																	PhiSh10_gp97
549	1	128			B124-14_66
550	5	128							DAC16_128		DAC19_135	DAC20_134	DAC22_136	DAC23_129
551	2	112.5															PhiSh08_gp131		PhiSh10_gp132
552	1	128																		PhiSh12_gp35
553	1	128																									Hankyphage_31
554	5	127							DAC16_139		DAC19_146	DAC20_145	DAC22_147	DAC23_140
555	1	127																	PhiSh10_gp28
556	1	127																											SJC03_42
557	5	121.4					crAss001_94	DAC15_107		DAC17_104					PhiSh13_gp101						PhiSh11_gp2
558	1	126			B124-14_26
559	2	126						DAC15_119		DAC17_116
560	1	126																PhiSh09_gp36
561	3	116.333					crAss001_28											PhiSh09_gp6			PhiSh11_gp74
562	1	126																	PhiSh10_gp193
563	2	126					crAss001_95														PhiSh11_gp1
564	6	126							DAC16_56		DAC19_57	DAC20_56	DAC22_57	DAC23_56															SJC03_47
565	1	125															PhiSh08_gp57
566	3	111.667															PhiSh08_gp64		PhiSh10_gp9	PhiSh12_gp6
567	6	125							DAC16_129		DAC19_136	DAC20_135	DAC22_137	DAC23_130															SJC03_128
568	2	124			B124-14_49	B40-8_33
569	3	123						DAC15_36		DAC17_34					PhiSh13_gp24
570	1	124																	PhiSh10_gp73
571	1	123																	PhiSh10_gp54
572	5	120.4					crAss001_29	DAC15_45		DAC17_41					PhiSh13_gp35						PhiSh11_gp73
573	2	120.5			B124-14_19	B40-8_8
574	6	99.6667	ARB14_37	ARB25_37																		PhiSh01_40												SJC13_29								SJC23_29	SJC25_38
575	6	120.667							DAC16_24		DAC19_28	DAC20_28	DAC22_28	DAC23_25															SJC03_25
576	1	121															PhiSh08_gp159
577	1	121																	PhiSh10_gp14
578	4	114.25									DAC19_15	DAC20_15	DAC22_15	DAC23_12
579	1	120														PhiSh03_47
580	1	120															PhiSh08_gp123
581	1	120																	PhiSh10_gp117
582	1	120																		PhiSh12_gp12
583	2	88.5			B124-14_57	B40-8_27
584	1	119																	PhiSh10_gp13
585	1	119																	PhiSh10_gp91
586	2	113			B124-14_27	B40-8_1
587	1	118															PhiSh08_gp163
588	2	117						DAC15_118		DAC17_115
589	6	115.5							DAC16_94		DAC19_98	DAC20_97	DAC22_99	DAC23_93															SJC03_91
590	1	117															PhiSh08_gp98
591	6	117							DAC16_8		DAC19_8	DAC20_8	DAC22_8	DAC23_8															SJC03_9
592	2	108						DAC15_116		DAC17_113
593	3	116						DAC15_32		DAC17_30					PhiSh13_gp20
594	2	112.5																					PhiSh02_22			HSC01_22
595	6	108.167							DAC16_26		DAC19_30	DAC20_30	DAC22_30	DAC23_27															SJC03_27
596	5	98.4					crAss001_63	DAC15_76		DAC17_71					PhiSh13_gp70						PhiSh11_gp38
597	1	115				B40-8_6
598	1	115															PhiSh08_gp26
599	6	113.667					crAss001_39	DAC15_53		DAC17_49					PhiSh13_gp44			PhiSh09_gp21			PhiSh11_gp64
600	1	115																									Hankyphage_33
601	6	115							DAC16_124		DAC19_131	DAC20_130	DAC22_132	DAC23_125															SJC03_123
602	6	115							DAC16_11		DAC19_14	DAC20_14	DAC22_14	DAC23_11															SJC03_13
603	6	115							DAC16_175		DAC19_181	DAC20_180	DAC22_183	DAC23_175															SJC03_180
604	27	104.481	ARB14_31	ARB25_31												PhiSh03_36						PhiSh01_34	PhiSh02_33	HNL05_32	HNL35_32	HSC01_35		SJC01_34		SJC09_33	SJC10_33	SJC11_33	SJC12_33	SJC13_33	SJC14_33	SJC15_33	SJC16_33	SJC17_33	SJC18_33	SJC20_33	SJC22_33	SJC23_33	SJC25_32	PhiSh05_33	PhiSh06_32	PhiSh07_gp32	PhiSh04_gp33
605	10	97.2						DAC15_1, DAC15_130, DAC15_132, DAC15_3		DAC17_1, DAC17_127, DAC17_128, DAC17_2					PhiSh13_gp1, PhiSh13_gp2
606	6	95.5					crAss001_10	DAC15_25		DAC17_23					PhiSh13_gp13			PhiSh09_gp93			PhiSh11_gp89
607	1	114																	PhiSh10_gp127
608	1	114																		PhiSh12_gp33
609	1	113																PhiSh09_gp100
610	1	113																	PhiSh10_gp139
611	1	113																			PhiSh11_gp100
612	6	113							DAC16_137		DAC19_144	DAC20_143	DAC22_145	DAC23_138															SJC03_137
613	6	97							DAC16_33		DAC19_37	DAC20_37	DAC22_37	DAC23_34															SJC03_34
614	2	106																																											PhiSh06_35		PhiSh04_gp36
615	7	97							DAC16_104		DAC19_112	DAC20_111	DAC22_113	DAC23_106															SJC03_102, SJC03_103
616	1	112														PhiSh03_37
617	1	111															PhiSh08_gp81
618	1	110					crAss001_6
619	1	110																PhiSh09_gp78
620	1	110																	PhiSh10_gp108
621	1	109															PhiSh08_gp22
622	2	108															PhiSh08_gp32		PhiSh10_gp35
623	6	100.5					crAss001_12	DAC15_27		DAC17_25					PhiSh13_gp15			PhiSh09_gp95			PhiSh11_gp87
624	1	108				B40-8_4
625	1	108															PhiSh08_gp187
626	1	108															PhiSh08_gp21
627	2	96					crAss001_90														PhiSh11_gp7
628	6	108							DAC16_127		DAC19_134	DAC20_133	DAC22_135	DAC23_128															SJC03_126
629	6	108							DAC16_185		DAC19_191	DAC20_190	DAC22_193	DAC23_185															SJC03_189
630	6	108							DAC16_215		DAC19_220	DAC20_219	DAC22_222	DAC23_214															SJC03_217
631	1	107											DAC22_109
632	6	107							DAC16_167		DAC19_173	DAC20_172	DAC22_175	DAC23_167															SJC03_171
633	6	96.6667							DAC16_95		DAC19_99	DAC20_98	DAC22_100	DAC23_94															SJC03_92
634	2	106																																											PhiSh06_33		PhiSh04_gp34
635	2	98.5					crAss001_17														PhiSh11_gp82
636	1	106																		PhiSh12_gp28
637	2	102.5			B124-14_2	B40-8_21
638	6	103.333							DAC16_9		DAC19_9	DAC20_9	DAC22_9	DAC23_9															SJC03_10
639	1	105																		PhiSh12_gp58
640	5	96					crAss001_65	DAC15_78		DAC17_74					PhiSh13_gp72						PhiSh11_gp36
641	6	105							DAC16_10		DAC19_13	DAC20_13	DAC22_13	DAC23_10															SJC03_12
642	6	105							DAC16_132		DAC19_139	DAC20_138	DAC22_140	DAC23_133															SJC03_132
643	11	102.273							DAC16_67, DAC16_72		DAC19_68, DAC19_73	DAC20_67, DAC20_72	DAC22_68, DAC22_73	DAC23_67, DAC23_72															SJC03_64
644	2	104			B124-14_55	B40-8_29
645	3	102.667						DAC15_69		DAC17_64					PhiSh13_gp60
646	1	104																	PhiSh10_gp6
647	5	96.8					crAss001_57	DAC15_72		DAC17_67					PhiSh13_gp63						PhiSh11_gp43
648	2	96.5																					PhiSh02_43			HSC01_46
649	2	102																				PhiSh01_29																						PhiSh05_30
650	1	103															PhiSh08_gp121
651	1	103															PhiSh08_gp127
652	1	103																	PhiSh10_gp109
653	1	103																	PhiSh10_gp135
654	1	103																	PhiSh10_gp41
655	6	103							DAC16_247		DAC19_252	DAC20_251	DAC22_254	DAC23_246															SJC03_249
656	1	102															PhiSh08_gp156
657	13	82.2308																						HNL05_29	HNL35_29			SJC01_44		SJC09_43		SJC11_43			SJC14_44	SJC15_43	SJC16_43	SJC17_43	SJC18_42	SJC20_42	SJC22_43		SJC25_29
658	1	101			B124-14_25
659	3	101						DAC15_13		DAC17_11					PhiSh13_gp8
660	2	100.5															PhiSh08_gp80		PhiSh10_gp195
661	1	101																	PhiSh10_gp74
662	1	101																			PhiSh11_gp97
663	1	101																									Hankyphage_12
664	6	101							DAC16_47		DAC19_51	DAC20_50	DAC22_50	DAC23_47															SJC03_37
665	6	101							DAC16_4		DAC19_4	DAC20_4	DAC22_4	DAC23_4															SJC03_4
666	1	101																																												PhiSh07_gp39
667	1	100					crAss001_98
668	2	98			B124-14_47	B40-8_34
669	6	92							DAC16_16		DAC19_20	DAC20_20	DAC22_20	DAC23_17															SJC03_17
670	3	98.6667						DAC15_108		DAC17_105					PhiSh13_gp102
671	1	100																					PhiSh02_44
672	6	100							DAC16_122		DAC19_129	DAC20_128	DAC22_130	DAC23_123															SJC03_121
673	6	100							DAC16_188		DAC19_194	DAC20_193	DAC22_196	DAC23_188															SJC03_192
674	2	99						DAC15_117		DAC17_114
675	1	99															PhiSh08_gp85
676	1	99																	PhiSh10_gp158
677	1	99																	PhiSh10_gp186
678	1	99																	PhiSh10_gp45
679	6	93.6667					crAss001_14	DAC15_29		DAC17_27					PhiSh13_gp17			PhiSh09_gp97			PhiSh11_gp85
680	1	99																									Hankyphage_22
681	5	94.8														PhiSh03_39																		SJC13_38								SJC23_38	SJC25_36			PhiSh07_gp36
682	3	95.3333							DAC16_89					DAC23_88															SJC03_86
683	3	98						DAC15_83		DAC17_80					PhiSh13_gp77
684	1	98															PhiSh08_gp73
685	1	98															PhiSh08_gp95
686	5	96					crAss001_58	DAC15_73		DAC17_68					PhiSh13_gp64			PhiSh09_gp44
687	1	98																	PhiSh10_gp136
688	1	98																											SJC03_94
689	6	96.8333							DAC16_112		DAC19_120	DAC20_119	DAC22_121	DAC23_114															SJC03_110
690	3	53.3333															PhiSh08_gp47, PhiSh08_gp48		PhiSh10_gp23
691	1	96															PhiSh08_gp135
692	1	96															PhiSh08_gp25
693	1	96																	PhiSh10_gp111
694	6	96							DAC16_106		DAC19_114	DAC20_113	DAC22_115	DAC23_108															SJC03_105
695	1	96																											SJC03_58
696	1	95			B124-14_24
697	6	92.6667							DAC16_2		DAC19_2	DAC20_2	DAC22_2	DAC23_2															SJC03_2
698	1	95															PhiSh08_gp125
699	1	95															PhiSh08_gp14
700	1	95																PhiSh09_gp12
701	1	95																PhiSh09_gp54
702	25	85.84	ARB14_19	ARB25_19												PhiSh03_19						PhiSh01_19		HNL05_19	HNL35_19			SJC01_19		SJC09_19	SJC10_19	SJC11_19	SJC12_19	SJC13_19	SJC14_19	SJC15_19	SJC16_19	SJC17_19	SJC18_19	SJC20_19	SJC22_19	SJC23_19	SJC25_19	PhiSh05_20	PhiSh06_19	PhiSh07_gp19	PhiSh04_gp20
703	2	92.5					crAss001_71														PhiSh11_gp28
704	22	92.0455	ARB14_32	ARB25_32																		PhiSh01_35		HNL05_33	HNL35_33			SJC01_35		SJC09_34	SJC10_34	SJC11_34	SJC12_34	SJC13_34	SJC14_34	SJC15_34	SJC16_34	SJC17_34	SJC18_34	SJC20_34	SJC22_34	SJC23_34	SJC25_33	PhiSh05_34		PhiSh07_gp33
705	1	94															PhiSh08_gp153
706	1	94															PhiSh08_gp90
707	3	91.3333					crAss001_83											PhiSh09_gp66			PhiSh11_gp16
708	1	94																	PhiSh10_gp150
709	1	94																	PhiSh10_gp66
710	12	90.5833														PhiSh03_42												SJC01_42		SJC09_41		SJC11_41			SJC14_42	SJC15_41	SJC16_41	SJC17_41	SJC18_40	SJC20_40	SJC22_41				PhiSh06_38
711	1	93			B124-14_14
712	1	93															PhiSh08_gp139
713	1	93																	PhiSh10_gp58
714	2	91																					PhiSh02_32			HSC01_34
715	6	88.8333							DAC16_144		DAC19_151	DAC20_150	DAC22_152	DAC23_145															SJC03_146
716	4	90									DAC19_103	DAC20_102	DAC22_104	DAC23_98
717	5	92							DAC16_41		DAC19_44	DAC20_43	DAC22_43	DAC23_40
718	3	92						DAC15_95		DAC17_92					PhiSh13_gp89
719	1	92																	PhiSh10_gp181
720	6	87							DAC16_92		DAC19_93	DAC20_92	DAC22_93	DAC23_91															SJC03_89
721	6	84.1667							DAC16_115		DAC19_123	DAC20_122	DAC22_124	DAC23_117															SJC03_114
722	1	91															PhiSh08_gp141
723	2	80.5															PhiSh08_gp27		PhiSh10_gp40
724	1	91															PhiSh08_gp60
725	1	91															PhiSh08_gp97
726	1	91																	PhiSh10_gp176
727	1	91																					PhiSh02_41
728	2	91							DAC16_55																				SJC03_46
729	1	90			B124-14_30
730	1	90																		PhiSh12_gp3
731	6	90							DAC16_164		DAC19_170	DAC20_169	DAC22_172	DAC23_164															SJC03_167
732	4	78.75							DAC16_98		DAC19_106	DAC20_105																	SJC03_95
733	1	89													PhiSh13_gp109
734	3	88.3333						DAC15_74		DAC17_69					PhiSh13_gp65
735	22	80.1818	ARB14_30	ARB25_30												PhiSh03_35									HNL35_31			SJC01_33		SJC09_32	SJC10_32	SJC11_32	SJC12_32	SJC13_32	SJC14_32	SJC15_32	SJC16_32	SJC17_32	SJC18_32	SJC20_32	SJC22_32	SJC23_32		PhiSh05_32	PhiSh06_31	PhiSh07_gp31	PhiSh04_gp32
736	1	89															PhiSh08_gp134
737	1	89															PhiSh08_gp17
738	1	89																	PhiSh10_gp122
739	1	89																	PhiSh10_gp43
740	1	89																									Hankyphage_19
741	6	89							DAC16_23		DAC19_27	DAC20_27	DAC22_27	DAC23_24															SJC03_24
742	3	85.6667																						HNL05_34	HNL35_34																		SJC25_34
743	3	85.3333						DAC15_124		DAC17_121					PhiSh13_gp113
744	3	88									DAC19_12	DAC20_12	DAC22_12
745	1	88															PhiSh08_gp117
746	1	88															PhiSh08_gp7
747	1	88																PhiSh09_gp46
748	1	88																	PhiSh10_gp125
749	2	82					crAss001_101														PhiSh11_gp103
750	1	87			B124-14_52
751	4	87									DAC19_56	DAC20_55	DAC22_56	DAC23_55
752	1	87																	PhiSh10_gp112
753	1	87																	PhiSh10_gp190
754	6	87							DAC16_121		DAC19_128	DAC20_127	DAC22_129	DAC23_122															SJC03_120
755	6	87							DAC16_261		DAC19_265	DAC20_264	DAC22_267	DAC23_260															SJC03_264
756	6	87							DAC16_57		DAC19_58	DAC20_57	DAC22_58	DAC23_57															SJC03_48
757	1	86			B124-14_32
758	4	86									DAC19_102	DAC20_101	DAC22_103	DAC23_97
759	1	86																PhiSh09_gp8
760	1	86																	PhiSh10_gp142
761	1	86																	PhiSh10_gp5
762	2	86																PhiSh09_gp86			PhiSh11_gp98
763	19	86	ARB14_33	ARB25_33																		PhiSh01_36						SJC01_36		SJC09_35	SJC10_35	SJC11_35	SJC12_35	SJC13_35	SJC14_35	SJC15_35	SJC16_35	SJC17_35	SJC18_35	SJC20_35	SJC22_35	SJC23_35		PhiSh05_35		PhiSh07_gp34
764	1	85																	PhiSh10_gp146
765	1	85																	PhiSh10_gp55
766	6	85							DAC16_18		DAC19_22	DAC20_22	DAC22_22	DAC23_19															SJC03_19
767	6	80.8333							DAC16_62		DAC19_63	DAC20_62	DAC22_63	DAC23_62															SJC03_53
768	1	84																	PhiSh10_gp151
769	1	84																	PhiSh10_gp47
770	6	84							DAC16_179		DAC19_185	DAC20_184	DAC22_187	DAC23_179															SJC03_184
771	5	83							DAC16_44		DAC19_48	DAC20_47	DAC22_47	DAC23_44
772	1	83																								HSC01_31
773	1	83																											SJC03_109
774	6	83							DAC16_180		DAC19_186	DAC20_185	DAC22_188	DAC23_180															SJC03_185
775	18	70.4444														PhiSh03_29						PhiSh01_30						SJC01_31		SJC09_30	SJC10_30	SJC11_30	SJC12_30	SJC13_30	SJC14_30	SJC15_30	SJC16_30	SJC17_30	SJC18_30	SJC20_30	SJC22_30	SJC23_30			PhiSh06_28	PhiSh07_gp29
776	6	80.6667							DAC16_156		DAC19_161	DAC20_160	DAC22_163	DAC23_155															SJC03_157
777	1	82															PhiSh08_gp143
778	2	69.5															PhiSh08_gp168		PhiSh10_gp100
779	1	82															PhiSh08_gp89
780	1	82																PhiSh09_gp72
781	1	82																	PhiSh10_gp120
782	6	78.8333							DAC16_109		DAC19_117	DAC20_116	DAC22_118	DAC23_111															SJC03_107
783	1	81			B124-14_31
784	1	81			B124-14_64
785	2	81			B124-14_15	B40-8_12
786	3	80.6667							DAC16_51					DAC23_51															SJC03_41
787	3	81						DAC15_71		DAC17_66					PhiSh13_gp62
788	1	81																		PhiSh12_gp18
789	3	71.3333					crAss001_53											PhiSh09_gp34			PhiSh11_gp49
790	1	80															PhiSh08_gp36
791	1	80																	PhiSh10_gp70
792	1	80																									Hankyphage_44
793	6	79.1667							DAC16_130		DAC19_137	DAC20_136	DAC22_138	DAC23_131															SJC03_129
794	6	77							DAC16_90		DAC19_94	DAC20_93	DAC22_94	DAC23_89															SJC03_87
795	1	79															PhiSh08_gp140
796	1	79																	PhiSh10_gp71
797	6	79							DAC16_22		DAC19_26	DAC20_26	DAC22_26	DAC23_23															SJC03_23
798	6	79							DAC16_70		DAC19_71	DAC20_70	DAC22_71	DAC23_70															SJC03_61
799	4	57.75						DAC15_122, DAC15_123		DAC17_120					PhiSh13_gp111
800	1	78																	PhiSh10_gp133
801	1	78																									Hankyphage_DnaJ chaperone
802	1	78																								HSC01_33
803	6	78							DAC16_17		DAC19_21	DAC20_21	DAC22_21	DAC23_18															SJC03_18
804	6	78							DAC16_59		DAC19_60	DAC20_59	DAC22_60	DAC23_59															SJC03_50
805	6	71.1667					crAss001_11	DAC15_26		DAC17_24					PhiSh13_gp14			PhiSh09_gp94			PhiSh11_gp88
806	1	77			B124-14_50
807	6	64.3333							DAC16_69		DAC19_70	DAC20_69	DAC22_70	DAC23_69															SJC03_60
808	3	66.3333						DAC15_125		DAC17_122					PhiSh13_gp114
809	1	77														PhiSh03_32
810	1	77															PhiSh08_gp130
811	4	77																						HNL05_38	HNL35_38						SJC10_38		SJC12_39
812	6	77							DAC16_87		DAC19_90	DAC20_89	DAC22_90	DAC23_86															SJC03_84
813	12	68.3333														PhiSh03_28												SJC01_41		SJC09_40		SJC11_40			SJC14_41	SJC15_40	SJC16_40	SJC17_40	SJC18_39	SJC20_39	SJC22_40						PhiSh04_gp29
814	3	74.6667																						HNL05_39	HNL35_39																		SJC25_39
815	1	76														PhiSh03_44
816	1	76																	PhiSh10_gp191
817	1	76																	PhiSh10_gp200
818	1	76																	PhiSh10_gp206
819	1	76																	PhiSh10_gp27
820	1	76																					PhiSh02_47
821	6	76							DAC16_233		DAC19_238	DAC20_237	DAC22_240	DAC23_232															SJC03_235
822	6	76							DAC16_65		DAC19_66	DAC20_65	DAC22_66	DAC23_65															SJC03_56
823	5	75							DAC16_138		DAC19_145	DAC20_144	DAC22_146	DAC23_139
824	1	75																	PhiSh10_gp185
825	6	75							DAC16_157		DAC19_162	DAC20_161	DAC22_164	DAC23_156															SJC03_158
826	1	74														PhiSh03_43
827	1	74															PhiSh08_gp103
828	1	74															PhiSh08_gp175
829	1	74															PhiSh08_gp54
830	1	74																	PhiSh10_gp199
831	1	74																	PhiSh10_gp203
832	1	74																	PhiSh10_gp96
833	2	69																	PhiSh10_gp11	PhiSh12_gp8
834	1	74																					PhiSh02_30
835	6	74							DAC16_116		DAC19_124	DAC20_123	DAC22_125	DAC23_118															SJC03_115
836	6	74							DAC16_20		DAC19_24	DAC20_24	DAC22_24	DAC23_21															SJC03_21
837	6	74							DAC16_91		DAC19_95	DAC20_94	DAC22_95	DAC23_90															SJC03_88
838	1	73			B124-14_60
839	5	73							DAC16_35		DAC19_39	DAC20_39	DAC22_39	DAC23_35
840	6	72.8333							DAC16_54		DAC19_55	DAC20_54	DAC22_55	DAC23_54															SJC03_45
841	1	73															PhiSh08_gp128
842	2	70															PhiSh08_gp177		PhiSh10_gp88
843	1	73																PhiSh09_gp42
844	1	73																	PhiSh10_gp129
845	1	73																	PhiSh10_gp53
846	1	73																									Hankyphage_5
847	3	72						DAC15_64		DAC17_59					PhiSh13_gp55
848	1	72															PhiSh08_gp162
849	1	72															PhiSh08_gp189
850	1	72															PhiSh08_gp41
851	1	72															PhiSh08_gp84
852	1	72																	PhiSh10_gp1
853	1	72																	PhiSh10_gp118
854	1	72																	PhiSh10_gp167
855	1	72																	PhiSh10_gp80
856	1	72																		PhiSh12_gp14
857	2	70.5																					PhiSh02_38			HSC01_41
858	1	71			B124-14_48
859	3	71									DAC19_79	DAC20_78	DAC22_79
860	3	69					crAss001_103											PhiSh09_gp82			PhiSh11_gp101
861	1	71																	PhiSh10_gp204
862	1	71																	PhiSh10_gp3
863	2	63.5															PhiSh08_gp34			PhiSh12_gp19
864	1	71																									Hankyphage_18
865	1	71																								HSC01_44
866	1	71																											SJC03_127
867	1	71																											SJC03_139
868	12	61.0833	ARB14_44	ARB25_44																				HNL05_47	HNL35_47					SJC09_49		SJC11_49			SJC14_50	SJC15_49	SJC16_49	SJC17_49		SJC20_48		SJC23_48
870	1	70											DAC22_98
871	1	70																	PhiSh10_gp114
872	1	70																	PhiSh10_gp198
873	1	70																									Hankyphage_Hypothetical protein
874	6	70							DAC16_134		DAC19_141	DAC20_140	DAC22_142	DAC23_135															SJC03_134
875	6	70							DAC16_21		DAC19_25	DAC20_25	DAC22_25	DAC23_22															SJC03_22
876	6	70							DAC16_63		DAC19_64	DAC20_63	DAC22_64	DAC23_63															SJC03_54
877	1	69			B124-14_28
878	1	69			B124-14_68
879	6	66.5							DAC16_101		DAC19_109	DAC20_108	DAC22_111	DAC23_103															SJC03_99
880	3	69						DAC15_126		DAC17_123					PhiSh13_gp115
881	1	69															PhiSh08_gp23
882	1	69																	PhiSh10_gp201
883	1	69																									Hankyphage_14
884	1	68																	PhiSh10_gp147
885	1	68																											SJC03_140
886	6	68							DAC16_246		DAC19_251	DAC20_250	DAC22_253	DAC23_245															SJC03_248
887	25	46.88			B124-14_34																		PhiSh02_34			HSC01_36		SJC01_30, SJC01_40		SJC09_29, SJC09_39		SJC11_29, SJC11_39		SJC13_40	SJC14_29, SJC14_39	SJC15_29, SJC15_39	SJC16_29, SJC16_39	SJC17_29, SJC17_39	SJC18_29, SJC18_38	SJC20_29, SJC20_38	SJC22_29, SJC22_39	SJC23_40
888	1	67																	PhiSh10_gp105
889	1	67																	PhiSh10_gp30
890	1	67																	PhiSh10_gp63
891	11	65.2727	ARB14_42	ARB25_42																		PhiSh01_45		HNL05_44	HNL35_44						SJC10_42		SJC12_44	SJC13_45								SJC23_45	SJC25_44	PhiSh05_42
892	2	66						DAC15_127		DAC17_124
893	1	66															PhiSh08_gp13
894	1	66															PhiSh08_gp170
895	2	64.5															PhiSh08_gp70		PhiSh10_gp4
896	6	63.5							DAC16_110		DAC19_118	DAC20_117	DAC22_119	DAC23_112			PhiSh08_gp79
897	1	66																PhiSh09_gp92
898	1	66																	PhiSh10_gp121
899	1	66																	PhiSh10_gp134
900	1	66																	PhiSh10_gp57
901	1	66																									Hankyphage_36
902	1	66																									Hankyphage_4
903	1	66																								HSC01_30
904	6	63							DAC16_136		DAC19_143	DAC20_142	DAC22_144	DAC23_137															SJC03_136
905	6	66							DAC16_166		DAC19_172	DAC20_171	DAC22_174	DAC23_166															SJC03_169
906	6	66							DAC16_3		DAC19_3	DAC20_3	DAC22_3	DAC23_3															SJC03_3
907	1	65			B124-14_5
908	1	65			B124-14_12
909	3	64.6667							DAC16_36					DAC23_36															SJC03_35
910	3	65						DAC15_70		DAC17_65					PhiSh13_gp61
911	1	65															PhiSh08_gp88
912	2	65					crAss001_5														PhiSh11_gp93
913	1	65																										SJC01_24
914	6	65							DAC16_73		DAC19_74	DAC20_73	DAC22_74	DAC23_73															SJC03_65
915	24	61.25	ARB14_23	ARB25_23																		PhiSh01_23	PhiSh02_23	HNL05_23	HNL35_23	HSC01_23		SJC01_23		SJC09_23	SJC10_23	SJC11_23	SJC12_23	SJC13_23	SJC14_23	SJC15_23	SJC16_23	SJC17_23	SJC18_23	SJC20_23	SJC22_23	SJC23_23	SJC25_23	PhiSh05_24		PhiSh07_gp23
916	1	65																																												PhiSh07_gp41
917	2	65																																											PhiSh06_29		PhiSh04_gp30
918	1	64												DAC23_161
919	1	64													PhiSh13_gp3
920	1	64															PhiSh08_gp11
921	1	64															PhiSh08_gp114
922	1	64															PhiSh08_gp76
923	1	64																	PhiSh10_gp90
924	1	64																		PhiSh12_gp1
925	1	64																		PhiSh12_gp4
926	1	64																		PhiSh12_gp61
927	1	64																			PhiSh11_gp5
928	1	64																									Hankyphage_41
929	25	62.16	ARB14_29	ARB25_29												PhiSh03_34						PhiSh01_32		HNL05_30	HNL35_30			SJC01_32		SJC09_31	SJC10_31	SJC11_31	SJC12_31	SJC13_31	SJC14_31	SJC15_31	SJC16_31	SJC17_31	SJC18_31	SJC20_31	SJC22_31	SJC23_31	SJC25_30	PhiSh05_31	PhiSh06_30	PhiSh07_gp30	PhiSh04_gp31
930	1	63					crAss001_92
931	1	63								DAC17_117
932	5	63						DAC15_134, DAC15_5		DAC17_130, DAC17_4					PhiSh13_gp5
933	1	63															PhiSh08_gp91
934	1	63																PhiSh09_gp106
935	2	59.5															PhiSh08_gp3		PhiSh10_gp64
936	1	63																	PhiSh10_gp87
937	2	63					crAss001_48														PhiSh11_gp54
938	1	63																					PhiSh02_31
939	1	63																									Hankyphage_3
940	5	63							DAC16_103		DAC19_111	DAC20_110		DAC23_105															SJC03_101
941	6	63							DAC16_14		DAC19_18	DAC20_18	DAC22_18	DAC23_15															SJC03_16
942	4	60.5						DAC15_105		DAC17_102					PhiSh13_gp99						PhiSh11_gp3
943	1	62																PhiSh09_gp37
944	1	62																	PhiSh10_gp49
945	1	62																		PhiSh12_gp27
946	1	62																								HSC01_32
947	6	62							DAC16_257		DAC19_261	DAC20_260	DAC22_263	DAC23_256															SJC03_260
948	6	62							DAC16_29		DAC19_33	DAC20_33	DAC22_33	DAC23_30															SJC03_30
949	2	60														PhiSh03_41						PhiSh01_39
950	1	61															PhiSh08_gp20
951	1	61																PhiSh09_gp83
952	1	61																	PhiSh10_gp180
953	1	61																	PhiSh10_gp196
954	2	49															PhiSh08_gp50		PhiSh10_gp21
955	1	61																		PhiSh12_gp63
956	2	58					crAss001_93														PhiSh11_gp4
957	6	61							DAC16_169		DAC19_175	DAC20_174	DAC22_177	DAC23_169															SJC03_173
958	6	61							DAC16_28		DAC19_32	DAC20_32	DAC22_32	DAC23_29															SJC03_29
959	1	61																											SJC03_75
960	2	45.5												DAC23_248															SJC03_251
961	1	60																	PhiSh10_gp140
962	1	60																			PhiSh11_gp12
963	6	60							DAC16_12		DAC19_16	DAC20_16	DAC22_16	DAC23_13															SJC03_14
964	3	60							DAC16_49					DAC23_49															SJC03_39
965	1	59			B124-14_58
966	6	58.1667							DAC16_32		DAC19_36	DAC20_36	DAC22_36	DAC23_33															SJC03_33
967	1	59															PhiSh08_gp28
968	1	59																	PhiSh10_gp67
969	6	59							DAC16_78		DAC19_81	DAC20_80	DAC22_81	DAC23_77															SJC03_71
970	6	59							DAC16_83		DAC19_86	DAC20_85	DAC22_86	DAC23_82															SJC03_80
971	5	58							DAC16_42		DAC19_45	DAC20_44	DAC22_44	DAC23_41
972	1	58															PhiSh08_gp51
973	1	58																PhiSh09_gp79
974	1	58																	PhiSh10_gp32
975	1	58																	PhiSh10_gp99
976	6	56.6667							DAC16_107		DAC19_115	DAC20_114	DAC22_116	DAC23_109															SJC03_106
977	6	58							DAC16_58		DAC19_59	DAC20_58	DAC22_59	DAC23_58															SJC03_49
978	6	58							DAC16_71		DAC19_72	DAC20_71	DAC22_72	DAC23_71															SJC03_62
979	1	57			B124-14_7
980	3	50						DAC15_115		DAC17_112					PhiSh13_gp108
981	1	57															PhiSh08_gp67
982	1	57																PhiSh09_gp90
983	1	57																	PhiSh10_gp172
984	1	57																	PhiSh10_gp197
985	1	57																	PhiSh10_gp37
986	1	57																	PhiSh10_gp82
987	1	57																	PhiSh10_gp84
988	1	57																											SJC03_130
989	1	57																																													PhiSh04_gp1
990	6	53.5							DAC16_149		DAC19_155	DAC20_154	DAC22_157	DAC23_149															SJC03_150
991	1	56						DAC15_43
992	4	53									DAC19_104	DAC20_103	DAC22_105	DAC23_99
993	3	56									DAC19_92	DAC20_91	DAC22_92
994	1	56															PhiSh08_gp154
995	1	56															PhiSh08_gp74
996	1	56																PhiSh09_gp76
997	1	56																PhiSh09_gp81
998	1	56																	PhiSh10_gp103
999	1	56																	PhiSh10_gp110
1000	1	56																	PhiSh10_gp113
1001	1	56																	PhiSh10_gp77
1002	1	56																		PhiSh12_gp40
1003	1	56																					PhiSh02_42
1004	6	56							DAC16_186		DAC19_192	DAC20_191	DAC22_194	DAC23_186															SJC03_190
1005	6	56							DAC16_80		DAC19_83	DAC20_82	DAC22_83	DAC23_79															SJC03_74
1006	1	55			B124-14_63
1007	6	51.5							DAC16_61		DAC19_62	DAC20_61	DAC22_62	DAC23_61															SJC03_52
1008	1	55																	PhiSh10_gp137
1009	1	55																	PhiSh10_gp93
1010	1	55																		PhiSh12_gp56
1011	6	55							DAC16_5		DAC19_5	DAC20_5	DAC22_5	DAC23_5															SJC03_5
1012	6	55							DAC16_64		DAC19_65	DAC20_64	DAC22_65	DAC23_64															SJC03_55
1013	2	52.5											DAC22_108																SJC03_97
1014	3	54						DAC15_24		DAC17_22					PhiSh13_gp12
1015	1	54															PhiSh08_gp119
1016	1	54															PhiSh08_gp146
1017	1	54															PhiSh08_gp188
1018	1	54																	PhiSh10_gp143
1019	2	49.5																						HNL05_37	HNL35_37
1020	2	53																					PhiSh02_3			HSC01_3
1021	1	54																											SJC03_72
1022	3	53						DAC15_66		DAC17_61					PhiSh13_gp57
1023	1	53																	PhiSh10_gp130
1024	1	53																	PhiSh10_gp207
1025	1	53																								HSC01_26
1026	6	53							DAC16_105		DAC19_113	DAC20_112	DAC22_114	DAC23_107															SJC03_104
1027	1	53																											SJC03_63
1028	3	53																				PhiSh01_33		HNL05_31																			SJC25_31
1029	1	52	ARB14_45
1030	1	52															PhiSh08_gp35
1031	1	52															PhiSh08_gp44
1032	1	52															PhiSh08_gp55
1033	1	52																	PhiSh10_gp138
1034	2	52																													SJC10_29		SJC12_29
1035	1	51														PhiSh03_45
1036	1	51																PhiSh09_gp1
1037	1	51																	PhiSh10_gp56
1038	1	51																	PhiSh10_gp60
1039	1	51																	PhiSh10_gp78
1040	1	51																		PhiSh12_gp60
1041	1	51																				PhiSh01_31
1042	5	50						DAC15_133, DAC15_4		DAC17_129, DAC17_3					PhiSh13_gp4
1043	1	50															PhiSh08_gp158
1044	1	50																PhiSh09_gp105
1045	1	50																PhiSh09_gp39
1046	1	50																PhiSh09_gp40
1047	1	50																PhiSh09_gp84
1048	2	50															PhiSh08_gp45		PhiSh10_gp25
1049	1	50																	PhiSh10_gp69
1050	1	50																	PhiSh10_gp98
1051	6	50							DAC16_1		DAC19_1	DAC20_1	DAC22_1	DAC23_1															SJC03_1
1052	2	40.5															PhiSh08_gp1, PhiSh08_gp2
1053	1	49																	PhiSh10_gp182
1054	2	49					crAss001_9														PhiSh11_gp90
1055	2	49					crAss001_3														PhiSh11_gp96
1056	1	49																											SJC03_164
1057	1	49																											SJC03_170
1058	6	49							DAC16_25		DAC19_29	DAC20_29	DAC22_29	DAC23_26															SJC03_26
1059	1	48					crAss001_1
1060	1	48															PhiSh08_gp171
1061	1	48																	PhiSh10_gp187
1062	1	48																	PhiSh10_gp20
1063	1	48																	PhiSh10_gp202
1064	1	48																	PhiSh10_gp33
1065	1	48																	PhiSh10_gp50
1067	2	47						DAC15_131, DAC15_2
1068	1	47																	PhiSh10_gp141
1069	1	47																	PhiSh10_gp192
1070	1	47																	PhiSh10_gp31
1071	1	47																					PhiSh02_26
1072	1	47																								HSC01_47
1073	1	47																											SJC03_11
1074	6	47							DAC16_123		DAC19_130	DAC20_129	DAC22_131	DAC23_124															SJC03_122
1075	1	46							DAC16_27
1076	1	46															PhiSh08_gp77
1077	1	46																	PhiSh10_gp119
1078	1	46																	PhiSh10_gp208
1079	2	44															PhiSh08_gp174		PhiSh10_gp89
1080	1	46																									Hankyphage_15
1081	1	46																																										PhiSh05_1
1082	1	46																																													PhiSh04_gp38
1083	2	38.5						DAC15_114		DAC17_111
1084	6	38.5							DAC16_30		DAC19_34	DAC20_34	DAC22_34	DAC23_31															SJC03_31
1085	1	45																PhiSh09_gp77
1086	1	45																	PhiSh10_gp152
1087	1	45																	PhiSh10_gp17
1088	1	44					crAss001_104
1089	1	44			B124-14_1
1090	1	44			B124-14_33
1091	5	44							DAC16_45		DAC19_49	DAC20_48	DAC22_48	DAC23_45
1092	1	44													PhiSh13_gp69
1093	1	44															PhiSh08_gp142
1094	1	44															PhiSh08_gp157
1095	1	44															PhiSh08_gp42
1096	1	44																	PhiSh10_gp148
1097	1	44																			PhiSh11_gp104
1098	6	44							DAC16_141		DAC19_148	DAC20_147	DAC22_149	DAC23_142															SJC03_143
1099	1	43															PhiSh08_gp16
1100	1	43															PhiSh08_gp4
1101	1	43																	PhiSh10_gp116
1102	1	43																	PhiSh10_gp149
1103	1	43																	PhiSh10_gp183
1104	6	43							DAC16_194		DAC19_200	DAC20_199	DAC22_202	DAC23_194															SJC03_198
1105	3	42						DAC15_109		DAC17_106					PhiSh13_gp103
1106	3	42						DAC15_110		DAC17_107					PhiSh13_gp104
1107	1	42															PhiSh08_gp62
1108	1	42															PhiSh08_gp9
1109	1	42															PhiSh08_gp99
1110	1	42																	PhiSh10_gp72
1111	1	42																																	SJC14_40
1112	1	41															PhiSh08_gp126
1113	1	41															PhiSh08_gp132
1114	1	41															PhiSh08_gp161
1115	1	41															PhiSh08_gp181
1116	1	41															PhiSh08_gp87
1117	1	41																PhiSh09_gp85
1118	1	41																	PhiSh10_gp123
1119	1	41																	PhiSh10_gp15
1120	2	39.5															PhiSh08_gp46		PhiSh10_gp24
1121	2	40															PhiSh08_gp29		PhiSh10_gp39
1122	1	41																	PhiSh10_gp85
1123	6	39.5							DAC16_53		DAC19_54	DAC20_53	DAC22_53	DAC23_53															SJC03_43
1124	1	40															PhiSh08_gp172
1125	1	40															PhiSh08_gp69
1126	1	40																	PhiSh10_gp102
1127	1	40																			PhiSh11_gp94
1129	4	39									DAC19_46	DAC20_45	DAC22_45	DAC23_42
1130	1	39															PhiSh08_gp176
1131	1	39															PhiSh08_gp58
1132	1	39																	PhiSh10_gp65
1133	1	39																	PhiSh10_gp81
1134	1	38			B124-14_10
1135	1	38													PhiSh13_gp7
1136	1	38															PhiSh08_gp166
1137	2	35.5															PhiSh08_gp5		PhiSh10_gp59
1138	1	38																	PhiSh10_gp144
1139	1	38																	PhiSh10_gp169
1140	1	38																	PhiSh10_gp61
1141	1	38																	PhiSh10_gp94
1142	1	38																											SJC03_68
1143	1	37			B124-14_9
1144	1	37							DAC16_118
1145	1	37														PhiSh03_31
1146	1	37															PhiSh08_gp145
1147	1	37															PhiSh08_gp78
1148	1	37																	PhiSh10_gp18
1149	1	37																											SJC03_177
1150	1	36															PhiSh08_gp138
1151	1	36															PhiSh08_gp178
1152	6	33.5							DAC16_155		DAC19_160	DAC20_159	DAC22_162	DAC23_154															SJC03_156
1153	1	36																											SJC03_160
1154	1	35															PhiSh08_gp144
1155	1	35															PhiSh08_gp155
1156	1	35															PhiSh08_gp40
1157	1	35																PhiSh09_gp38
1158	1	35																PhiSh09_gp89
1159	1	35																	PhiSh10_gp145
1160	6	35							DAC16_68		DAC19_69	DAC20_68	DAC22_69	DAC23_68															SJC03_59
1161	1	35																											SJC03_76
1162	4	24.75							DAC16_34		DAC19_38	DAC20_38	DAC22_38
1163	1	34															PhiSh08_gp129
1164	1	34															PhiSh08_gp68
1165	1	34															PhiSh08_gp75
1166	3	34														PhiSh03_49																													PhiSh06_44		PhiSh04_gp43
1167	2	33					crAss001_102														PhiSh11_gp102
1168	1	32															PhiSh08_gp38
1169	1	32																	PhiSh10_gp188
1170	1	32																	PhiSh10_gp68
1171	1	32																					PhiSh02_45
1172	1	32																											SJC03_108
1173	2	31						DAC15_129		DAC17_126
1174	2	29.5							DAC16_37		DAC19_40
1175	1	30															PhiSh08_gp164
1176	1	30																	PhiSh10_gp106
1177	1	30																	PhiSh10_gp52
1178	1	30																	PhiSh10_gp95
1179	1	29															PhiSh08_gp148
1180	1	29															PhiSh08_gp149
1181	1	29															PhiSh08_gp15
1182	1	29															PhiSh08_gp186
1183	1	29																		PhiSh12_gp44
1184	6	27.1667							DAC16_60		DAC19_61	DAC20_60	DAC22_61	DAC23_60															SJC03_51
1185	1	25																											SJC03_113
1186	1	23											DAC22_154
1187	2	21						DAC15_104		DAC17_101
1188	6	21							DAC16_48		DAC19_52	DAC20_51	DAC22_51	DAC23_48															SJC03_38
1189	1	20																											SJC03_159
1190	1	15							DAC16_145

### Sheet: Table S7 PhiSh Metagenomes
Table S7: SRA Samples containing PhiSh genomes
sample	SRRs in sample	study	study_title	SJC01 SearchSRA coveragea	SJC01 SRA estimated coverageb	% SJC01 detected in SearchSRAc	DAC15 SearchSRA coveragea	DAC15 SRA estimated coverageb	% DAC15 detected in SearchSRAc	DAC20 SearchSRA coveragea	DAC20 SRA estimated coverageb	% DAC20 detected in SearchSRAc
ERS1343346	ERR1620284	ERP017091	The gut microbiome in Crohn's disease and modulation by exclusive enteral nutrition	0.0407579	9.23284	0.0372179	1.47218	333.491	0.705649	0.0517742	11.7283	0.0239427
ERS1343358	ERR1620296	ERP017091	The gut microbiome in Crohn's disease and modulation by exclusive enteral nutrition	1.22408	437.733	0.515072	0.00589354	2.10753	0.00377048	0.0498566	17.8288	0.0158152
ERS1776160	ERR2009463	ERP023398	Human fecal metagenome spiked with Campylobacter jejuni	0.795453	25.1291	0.216824	1.41749	44.7798	0.452394	0.30345	9.58626	0.0853916
ERS698770	ERR844029	ERP008725	An analysis of the composition of viruses and bacteria in stool samples from IBD patients and healthy controls.	0.0596211	0.590725	0.0154092	92.2841	914.351	0.459745	0.78606	7.78828	0.00789881
ERS698799	ERR844058	ERP008725	An analysis of the composition of viruses and bacteria in stool samples from IBD patients and healthy controls.	0.0490947	0.940288	0.0159144	31.1615	596.822	0.412313	0.211073	4.04257	0.0164661
ERS743396	ERR906889	ERP010635	Expanded Enteric Virome and Altered Bacterial Microbiome in Acquired Immunodeficiency Syndrome	0.125558	1.88155	0.0638262	12.4803	187.023	0.545262	0.212779	3.1886	0.0446309
ERS743421	ERR906914	ERP010635	Expanded Enteric Virome and Altered Bacterial Microbiome in Acquired Immunodeficiency Syndrome	5.29827	57.8885	0.80448	1.02126	11.1582	0.0395742	0.200869	2.19468	0.0094645
SRS1537969	SRR3740089	SRP077685	Campus Antibiotics Virome Study	214.354	1720.02	0.852981	0.00437262	0.0350869	0.00437249	0.00390549	0.0313386	0.0037471
SRS1596806	SRR3992993	SRP080787	Mongolian Metagenome	59.1456	21303.1	0.841782	8.11407	2922.54	0.246887	39.8729	14361.5	0.144554
SRS2062859	SRR5365385	SRP102260	Clinical Parameters and Gut Microbiome Changes Before and After Surgery in Thoracic Aortic Dissection in Patients with Gastrointestinal Complications	23.2371	5087.12	0.71615	0.0130228	2.85098	0.00383385	0.0821913	17.9935	0.0225881
SRS2456115	SRR5963482	SRP116039	Healthy human fecal metagenomes variably reactivate Irinotecan active metabolite	0.865011	128.687	0.505557	0.0370722	5.51523	0.0207535	0.0666925	9.92183	0.0252269
SRS415862	SRR935337	SRP021107	Rapid evolution of the human gut virome	2.00379	360.771	0.52585	0.124968	22.4998	0.0238902	0.107788	19.4066	0.013669
SRS415868	SRR935366	SRP021107	Rapid evolution of the human gut virome	3.08084	628.064	0.538565	0.0684411	13.9525	0.0192643	0.0989392	20.1699	0.0112941
SRS415869	SRR935367	SRP021107	Rapid evolution of the human gut virome	4.23158	867.709	0.550943	0.0907795	18.6148	0.0215773	0.120331	24.6746	0.015393
SRS415870	SRR935361	SRP021107	Rapid evolution of the human gut virome	4.2816	908.404	0.567447	0.0851711	18.0703	0.0212604	0.122407	25.9705	0.0151467
SRS415871	SRR935348	SRP021107	Rapid evolution of the human gut virome	1.75596	236.185	0.508505	0.0775982	10.4374	0.0225278	0.0707387	9.51471	0.0111006
SRS415872	SRR935349	SRP021107	Rapid evolution of the human gut virome	1.89154	374.266	0.503031	0.0445184	8.80855	0.0158423	0.0700526	13.8608	0.0125255
SRS415873	SRR935350	SRP021107	Rapid evolution of the human gut virome	2.55436	582.412	0.513809	0.0897338	20.46	0.0224961	0.0822089	18.7442	0.011857
SRS415879	SRR935357	SRP021107	Rapid evolution of the human gut virome	2.84034	647.382	0.534692	0.0595691	13.5772	0.0188524	0.0943652	21.5081	0.0128598
SRS415880	SRR935358	SRP021107	Rapid evolution of the human gut virome	2.89802	754.418	0.523998	0.0609949	15.8783	0.0189474	0.105677	27.51	0.012332
SRS576097	SRR1196452,SRR1197517,SRR1197528	SRP040146	C.diff FMT	12.9672	5813.61	0.520798	1.93333	866.778	0.0460061	5.4501	2443.46	0.0509816
a. Coverage was calculated using the depth of DIAMOND BLASTX read alignments on the target phage genome.
b. Estimated coverage was calculated by: # spots sequenced in metagenome / 100000 * SearchSRA coverage, where 100000 is the # of reads SearchSRA subsampled from each metagenome to map onto the target genome.
c. Detection (i.e. breadth) was calculated from (a) by measuring the percent of the target genome that was >= 1x coverage.

### Sheet: Table S8 PhiSh genomes
Table S8. PhiSh genome details
Phage name	Sample(s)	Contig Name(s)	SRR	Original Study Description	Genome length	SRR	Mean coverage depth of assembled contiga	# DIAMOND BLASTP hits (e<1e-3)b	% GC content	Predicted Protein-coding ORFsc	Predicted tRNAsd	Genome cluster	Predicted hosts via CRISPR spacer homologye	Predicted hosts via CRISPR spacer homologyf	Original reference	Phage or contig name from original reference	crAss-like phage genusg
PhiSh01	ERS743421	ERS743421__k149_837_flag_0_multi_19.8962_len_37722	ERR906914	Analysis of gastrointestinal viruses in an AIDS patient cohort in Uganda.	37722	ERR906914	20x	27	46.7	47	0	α	Candidatus Desulforudis audaxviator MP104C, Nostoc punctiforme PCC 73102	N/A	Monaco et al., 2017 Cell Host & Microbe	N/A	N/A
PhiSh02	ERS743421	ERS743421__k149_933_flag_3_multi_71.0000_len_35940	ERR906914	Analysis of gastrointestinal viruses in an AIDS patient cohort in Uganda.	35940	ERR906914	71x	29	46.7	47	0	α	Anabaena cylindrica PCC 7122	Bacteroides sp. DP2	Monaco et al., 2017 Cell Host & Microbe	N/A	N/A
PhiSh03	ERS1343358	ERS1343358__k99_52940_flag_3_multi_597.0157_len_38050	ERR1620296	The gut microbiome in Crohn's disease and modulation by exclusive enteral nutrition	38050	ERR1620296	750x	31	46.5	50	0	α	Candidatus Accumulibacter phosphatis clade IIA str. UW-1	N/A	He et al., 2017 Gigascience	N/A	N/A
PhiSh04	SRS415862	SRS415862__k99_5376_flag_3_multi_474.0132_len_36104	SRR935337	Rapid evolution of the human gut virome	36104	SRR935337	570x	30	47.9	44	0	α	Oscillatoria nigro-viridis PCC 7112	Bacteroides faecis DSM 24798, Bacteroides faecis MAJ27	Minot et al., 2013 PNAS	Contig 111_52	N/A
PhiSh05	SRS1596806	SRS1596806__k99_8113_flag_1_multi_23.0000_len_35494	SRR3992993	Mongolian human gut metagenome	35494	SRR3992993	25x	28	47.5	44	0	α	Fusobacterium nucleatum subsp. animalis 4_8	N/A	Liu et al., 2016 Scientific Reports	N/A	N/A
PhiSh06	SRS2062859	SRS2062859__k99_23499_flag_3_multi_7114.0000_len_37525	SRR5365385	Gut microbiome changes in humans after thoracic aortic dissection surgery	37525	SRR5365385	8286x	30	47.6	45	0	α	Haliangium ochraceum DSM 14365	Bacteroides faecis MAJ27, Bacteroides faecis DSM 24798, Bacteroides thetaiotaomicron	Zheng et al., 2017 Scientific Reports	N/A	N/A
PhiSh07	SRS2456115	SRS2456115__k99_150523_flag_3_multi_93.9748_len_36941	SRR5963482	Human metagenome isolated from feces of a healthy individual	36941	SRR5963482	112x	29	47.8	43	0	α	Thermoanaerobacter sp. X513, Thermoanaerobacter sp. X514, Syntrophus aciditrophicus SB	N/A	Guthrie et al., 2017 npj Biofilms and Microbiomes	N/A	N/A
PhiSh08	ERS698770	ERS698770__k149_22_flag_3_multi_98.0000_len_98259	ERR844029	An analysis of the composition of viruses and bacteria in stool samples from IBD patients and healthy controls	98259	ERR844029	2761x	27	32.7	190	4	ε	Saprospira grandis str. Lewin, Sulfolobus islandicus M.16.2 GCF_000245095	N/A	Geurin and Shkoporov et al., 2018 Cell Host & Microbe	ERR844029_ms_2	7
PhiSh09	ERS698770	ERS698770__k149_749_flag_0_multi_2886.0000_len_97101	ERR844029	An analysis of the composition of viruses and bacteria in stool samples from IBD patients and healthy controls	97101	ERR844029	95x	10	37.8	106	20	β	Melioribacter roseus P3M	N/A	Geurin and Shkoporov et al., 2018 Cell Host & Microbe	ERR844029_ms_3	6
PhiSh10	ERS698770	ERS698770__k149_900_flag_3_multi_948.0000_len_99523	ERR844029	An analysis of the composition of viruses and bacteria in stool samples from IBD patients and healthy controls	99523	ERR844029	931x	15	32.8	208	4	ε	Sulfolobus islandicus HVE10/4	N/A	Geurin and Shkoporov et al., 2018 Cell Host & Microbe	ERR844029_ms_1	7
PhiSh11	ERS698799	ERS698799__k149_958_flag_0_multi_1745.8238_len_99207	ERR844058	An analysis of the composition of viruses and bacteria in stool samples from IBD patients and healthy controls	99207	ERR844058	26x	12	34.7	108	26	β	Thermoanaerobacter wiegelii Rt8.B1	N/A	Geurin and Shkoporov et al., 2018 Cell Host & Microbe	ERR844058_ms_2	6
PhiSh12	ERS698799	ERS698799__k149_1590_flag_0_multi_24.9966_len_78178	ERR844058	An analysis of the composition of viruses and bacteria in stool samples from IBD patients and healthy controls	78178	ERR844058	1689x	30	32.7	70	0	ε	Persephonella marina EX-H1	N/A	Geurin and Shkoporov et al., 2018 Cell Host & Microbe	ERR844058_ms_4	10
PhiSh13	ERS1343346	ERS1343346__k99_53080_flag_3_multi_318.0000_len_101593	ERR1620284	The gut microbiome in Crohn's disease and modulation by exclusive enteral nutrition	101593	ERR1620284	397x	28	37.7	115	10	β	Chlorobium chlorochromatii CaD3, Gloeocapsa sp. PCC 7428	N/A	He et al., 2017 Gigascience	N/A	6
a. Coverage depth was calculated using jgi_summarize_bam_contig_depths from MetaBAT 2.15 after mapping all sequenced reads on the assembly using bowtie2 --very-sensitive.
b. The number of significant (e<1e-3) DIAMOND BLASTP hits against the genome cluster representative.
c. ORFs were predicted using GeneMark and Glimmer
d. tRNAs were predicted using tRNAscan-SE, see Table S2 for additional details
e. Each phage genome was queried against annotated CRISPR spacers using the BLAST function of CRISPRdb (https://crispr.i2bc.paris-saclay.fr/). Match(es) with the highest percent sequence identity are shown.
f. JGI IMG VR Viral Spacer Database was queried (E value cutoff = 1). Match(es) with the highest percent sequence identity are shown. "N/A" = yielded no significant matches
g. PhiSh genomes were compared to genomes previously identified by Guerin and Shkoporov et al. (2018) Cell Host & Microbe and assigned to candidate genera established in the previous study.

### Sheet: Table S9 Bacterial Strains
Table S8. Bacterial strains used in this study (all Bacteroides thetaiotaomicron VPI-5482 [ATCC29148] variants)
Strain	Genotype	Features	Reference
Wild-type	tdk-	Parent strain of all other derivatives	Martens, Chiang, & Gordon, 2008
cps1	tdk- Δcps2-8 cps1-lock	CPS1-expressing strain	Hickey et al., 2015
cps2	tdk- Δcps1 Δcps3-8	CPS2-expressing strain	Hickey et al., 2015
cps3	tdk- Δcps1-2 Δcps4-8 cps3-lock	CPS3-expressing strain	Hickey et al., 2015
cps4	tdk- Δcps1-3 Δcps5-8	CPS4-expressing strain	Hickey et al., 2015
cps5	tdk- Δcps1-4 Δcps6-8 cps5-lock	CPS5-expressing strain	Hickey et al., 2015
cps6	tdk- Δcps1-5 Δcps7-8 cps6-lock	CPS6-expressing strain	Hickey et al., 2015
cps7	tdk- Δcps1-6 Δcps8	CPS7-expressing strain	Hickey et al., 2015
cps8	tdk- Δcps1-7 cps8-lock	CPS8-expressing strain	Hickey et al., 2015
Acapsular	tdk- Δcps1-8	Strain lacking all CPS synthesis loci	Hickey et al., 2015
